# H3K4me3 exhibits length-dependent deposition patterns at transcription initiation regions in *Trypanosoma cruzi* and correlates with transcriptional activity

**DOI:** 10.64898/2026.06.26.734760

**Authors:** María del Rosario López, Iván Federico Berco Gitman, Alejo Facundo Prego, Rosario Lavignolle-Heguy, Romina Trinidad Zambrano Siri, Santiago Carena, Rafael Arguello, Salomé Catalina Vílchez Larrea, Guillermo Daniel Alonso, Josefina Ocampo

## Abstract

In trypanosmatids genes, transcribed by RNA polymerase II do not have canonical promoters and are organized into directional gene clusters that mature into monocistronic transcripts by a co-transcriptional process known as trans-splicing. Even though gene expression is regulated mainly post-transcriptionally, it is currently understood that chromatin and epigenetics are also involved in this regulation. In eukaryotes, specific signals are normally required for the occurrence of an appropriate transcription initiation. Among them, trimethylation of histone H3 in lysine 4 is the most conserved signal normally detected at transcription start sites of actively transcribed genes. Unlike many model organisms, trypanosomes do not have defined promoters. Instead, transcription initiates in a bidirectional manner from dispersed regions coincident with divergent strand switch regions located between directional gene clusters **(DGCs)**. In *T. cruzi*, H3K4me3 was observed at the origins of transcription coincident with divergent strand switch regions **(dSSRs)** in epimastigotes, but it has not been mapped throughout the whole genome at base-pair resolution or in other life stages so far.

Here, we set up the CUT&RUN technique for *T. cruzi* epimastigotes and trypomastigotes. Consistent with a predominant post-transcriptional regulation along the life cycle, we did not find significant differences between life stages. We corroborated that H3K4me3 is enriched at dSSR adjacent to actively expressed DGCs. Moreover, we noticed that this histone mark exhibits different patterns that correlate with the genomic span of the transcription initiation regions and with transcriptional activity. Furthermore, we unveiled that the most actively transcribed DGCs are associated with shorter dSSRs and are located within the core compartment of the genome displaying a more accessible chromatin.

## Supplementary material for "H3K4me3 exhibits length-dependent deposition patterns at transcription initiation regions in *Trypanosoma cruzi* and correlates with transcriptional activity": S1_Table

### Sheet: Sheet1
Name	Chrom	Start	End	Score	ThickStart	ThickEnd	ItemRGB	BlockCount	sample	life_stage	sample_name	ssrId	dgcId	ssr_direction	location
Epis_H3K4_2_c_Dm_T2T_bam_peak_1	TcDm28c_01	13095	13473	698	10.5508	71.7087	69.8243	198	EpiR2	Epimastigote	Epimastigote - rep 2		DGC01.001		DGC
Epis_H3K4_2_c_Dm_T2T_bam_peak_2	TcDm28c_01	14692	15943	2210	26.3297	223.579	221.051	1097	EpiR2	Epimastigote	Epimastigote - rep 2		DGC01.001		DGC
Epis_H3K4_2_c_Dm_T2T_bam_peak_3	TcDm28c_01	16671	17183	33	2.49497	4.6105	3.30267	64	EpiR2	Epimastigote	Epimastigote - rep 2		DGC01.001		DGC
Epis_H3K4_2_c_Dm_T2T_bam_peak_4	TcDm28c_01	24260	24605	22	2.43008	3.54398	2.26322	47	EpiR2	Epimastigote	Epimastigote - rep 2	dSSR01.01		divergent	Divergent;SSR
Epis_H3K4_2_c_Dm_T2T_bam_peak_5	TcDm28c_01	25210	25522	27	2.66277	4.03077	2.73653	258	EpiR2	Epimastigote	Epimastigote - rep 2	dSSR01.01		divergent	Divergent;SSR
Epis_H3K4_2_c_Dm_T2T_bam_peak_6	TcDm28c_01	25835	27150	2567	33.0998	259.395	256.749	384	EpiR2	Epimastigote	Epimastigote - rep 2	dSSR01.01		divergent	Divergent;SSR
Epis_H3K4_2_c_Dm_T2T_bam_peak_7	TcDm28c_01	27531	29266	114	4.75706	12.9065	11.4505	1646	EpiR2	Epimastigote	Epimastigote - rep 2	dSSR01.01		divergent	Divergent;SSR
Epis_H3K4_2_c_Dm_T2T_bam_peak_8	TcDm28c_01	38512	39398	666	6.14872	68.4797	66.6126	743	EpiR2	Epimastigote	Epimastigote - rep 2		DGC01.002		DGC
Epis_H3K4_2_c_Dm_T2T_bam_peak_9	TcDm28c_01	40008	40398	1034	17.3693	105.444	103.4	169	EpiR2	Epimastigote	Epimastigote - rep 2		DGC01.002		DGC
Epis_H3K4_2_c_Dm_T2T_bam_peak_10	TcDm28c_01	186851	187422	484	8.40462	50.2241	48.4559	368	EpiR2	Epimastigote	Epimastigote - rep 2		DGC01.003		DGC
Epis_H3K4_2_c_Dm_T2T_bam_peak_11	TcDm28c_01	188234	188718	86	4.10551	10.0336	8.61907	154	EpiR2	Epimastigote	Epimastigote - rep 2	dSSR01.02		divergent	Divergent;SSR
Epis_H3K4_2_c_Dm_T2T_bam_peak_12	TcDm28c_01	189404	190045	152	5.45516	16.8013	15.297	142	EpiR2	Epimastigote	Epimastigote - rep 2	dSSR01.02		divergent	Divergent;SSR
Epis_H3K4_2_c_Dm_T2T_bam_peak_13	TcDm28c_01	270977	271416	196	3.89165	21.2117	19.6614	286	EpiR2	Epimastigote	Epimastigote - rep 2		DGC01.004		DGC
Epis_H3K4_2_c_Dm_T2T_bam_peak_14	TcDm28c_01	279830	280370	184	3.82253	19.9847	18.449	392	EpiR2	Epimastigote	Epimastigote - rep 2		DGC01.004		DGC
Epis_H3K4_2_c_Dm_T2T_bam_peak_15	TcDm28c_01	288787	289328	193	4.10595	20.8734	19.3291	407	EpiR2	Epimastigote	Epimastigote - rep 2		DGC01.004		DGC
Epis_H3K4_2_c_Dm_T2T_bam_peak_16	TcDm28c_01	310378	310684	133	3.28686	14.7849	13.3057	138	EpiR2	Epimastigote	Epimastigote - rep 2		DGC01.004		DGC
Epis_H3K4_2_c_Dm_T2T_bam_peak_17	TcDm28c_01	311192	311466	51	2.58564	6.52784	5.17814	132	EpiR2	Epimastigote	Epimastigote - rep 2		DGC01.004		DGC
Epis_H3K4_2_c_Dm_T2T_bam_peak_18	TcDm28c_01	517967	518723	1440	20.3503	146.284	144.058	189	EpiR2	Epimastigote	Epimastigote - rep 2		DGC01.004		DGC
Epis_H3K4_2_c_Dm_T2T_bam_peak_19	TcDm28c_01	518957	519196	357	7.47226	37.475	35.7916	99	EpiR2	Epimastigote	Epimastigote - rep 2		DGC01.004		DGC
Epis_H3K4_2_c_Dm_T2T_bam_peak_20	TcDm28c_01	547287	547601	343	6.25218	35.9997	34.3285	173	EpiR2	Epimastigote	Epimastigote - rep 2		DGC01.004		DGC
Epis_H3K4_2_c_Dm_T2T_bam_peak_21	TcDm28c_01	547847	548881	295	6.67739	31.1482	29.5104	875	EpiR2	Epimastigote	Epimastigote - rep 2		DGC01.004		DGC
Epis_H3K4_2_c_Dm_T2T_bam_peak_22	TcDm28c_01	549107	552443	1742	25.0484	176.613	174.255	2153	EpiR2	Epimastigote	Epimastigote - rep 2		DGC01.004		DGC
Epis_H3K4_2_c_Dm_T2T_bam_peak_23	TcDm28c_01	552793	553938	121	4.85014	13.6598	12.1944	191	EpiR2	Epimastigote	Epimastigote - rep 2		DGC01.004		DGC
Epis_H3K4_2_c_Dm_T2T_bam_peak_24	TcDm28c_01	917665	918022	169	5.82748	18.4441	16.9208	201	EpiR2	Epimastigote	Epimastigote - rep 2		DGC01.005		DGC
Epis_H3K4_2_c_Dm_T2T_bam_peak_25	TcDm28c_01	918936	920065	512	11.0399	52.9985	51.2141	459	EpiR2	Epimastigote	Epimastigote - rep 2		DGC01.005		DGC
Epis_H3K4_2_c_Dm_T2T_bam_peak_26	TcDm28c_01	1056511	1060945	3068	37.8003	309.612	306.811	2258	EpiR2	Epimastigote	Epimastigote - rep 2	dSSR01.03		divergent	Divergent;SSR
Epis_H3K4_2_c_Dm_T2T_bam_peak_27	TcDm28c_01	1080601	1081023	114	4.66398	12.9065	11.4505	135	EpiR2	Epimastigote	Epimastigote - rep 2		DGC01.006		DGC
Epis_H3K4_2_c_Dm_T2T_bam_peak_28	TcDm28c_01	1457145	1461278	4822	53.1118	485.616	482.243	2117	EpiR2	Epimastigote	Epimastigote - rep 2	dSSR01.04		divergent	Divergent;SSR
Epis_H3K4_2_c_Dm_T2T_bam_peak_29	TcDm28c_01	1554979	1555562	256	4.24897	27.2472	25.6444	382	EpiR2	Epimastigote	Epimastigote - rep 2		DGC01.008		DGC
Epis_H3K4_2_c_Dm_T2T_bam_peak_30	TcDm28c_01	1555850	1557218	439	4.38573	45.694	43.9532	331	EpiR2	Epimastigote	Epimastigote - rep 2		DGC01.008		DGC
Epis_H3K4_2_c_Dm_T2T_bam_peak_31	TcDm28c_01	1557606	1558491	658	6.86166	67.6982	65.8361	598	EpiR2	Epimastigote	Epimastigote - rep 2		DGC01.008		DGC
Epis_H3K4_2_c_Dm_T2T_bam_peak_32	TcDm28c_01	1558789	1559927	474	4.42049	49.2047	47.4435	365	EpiR2	Epimastigote	Epimastigote - rep 2		DGC01.008		DGC
Epis_H3K4_2_c_Dm_T2T_bam_peak_33	TcDm28c_01	1560531	1560837	52	2.08756	6.64537	5.29473	94	EpiR2	Epimastigote	Epimastigote - rep 2		DGC01.008		DGC
Epis_H3K4_2_c_Dm_T2T_bam_peak_34	TcDm28c_01	1561725	1562982	358	3.69325	37.518	35.8344	344	EpiR2	Epimastigote	Epimastigote - rep 2		DGC01.008		DGC
Epis_H3K4_2_c_Dm_T2T_bam_peak_35	TcDm28c_01	1563476	1564302	673	6.63373	69.2367	67.3652	580	EpiR2	Epimastigote	Epimastigote - rep 2		DGC01.008		DGC
Epis_H3K4_2_c_Dm_T2T_bam_peak_36	TcDm28c_01	1564621	1565787	387	3.81603	40.4587	38.753	373	EpiR2	Epimastigote	Epimastigote - rep 2		DGC01.008		DGC
Epis_H3K4_2_c_Dm_T2T_bam_peak_37	TcDm28c_01	1566803	1567217	474	5.12852	49.253	47.4915	176	EpiR2	Epimastigote	Epimastigote - rep 2		DGC01.008		DGC
Epis_H3K4_2_c_Dm_T2T_bam_peak_38	TcDm28c_01	1567600	1568752	287	3.23043	30.3549	28.7245	317	EpiR2	Epimastigote	Epimastigote - rep 2		DGC01.008		DGC
Epis_H3K4_2_c_Dm_T2T_bam_peak_39	TcDm28c_01	1570469	1571580	173	2.87446	18.8418	17.3159	682	EpiR2	Epimastigote	Epimastigote - rep 2		DGC01.008		DGC
Epis_H3K4_2_c_Dm_T2T_bam_peak_40	TcDm28c_01	1572254	1573055	244	4.16765	26.0541	24.4614	644	EpiR2	Epimastigote	Epimastigote - rep 2		DGC01.008		DGC
Epis_H3K4_2_c_Dm_T2T_bam_peak_41	TcDm28c_01	1573426	1574392	354	4.38098	37.1315	35.4492	251	EpiR2	Epimastigote	Epimastigote - rep 2		DGC01.008		DGC
Epis_H3K4_2_c_Dm_T2T_bam_peak_42	TcDm28c_01	1575169	1575977	258	4.26508	27.4699	25.8634	654	EpiR2	Epimastigote	Epimastigote - rep 2		DGC01.008		DGC
Epis_H3K4_2_c_Dm_T2T_bam_peak_43	TcDm28c_01	1576332	1577325	393	4.98123	41.0792	39.3712	269	EpiR2	Epimastigote	Epimastigote - rep 2		DGC01.008		DGC
Epis_H3K4_2_c_Dm_T2T_bam_peak_44	TcDm28c_01	1578079	1578915	306	4.72566	32.2711	30.6255	660	EpiR2	Epimastigote	Epimastigote - rep 2		DGC01.008		DGC
Epis_H3K4_2_c_Dm_T2T_bam_peak_45	TcDm28c_01	1579246	1580462	306	4.22767	32.318	30.6723	299	EpiR2	Epimastigote	Epimastigote - rep 2		DGC01.008		DGC
Epis_H3K4_2_c_Dm_T2T_bam_peak_46	TcDm28c_01	1581513	1581833	237	4.14069	25.351	23.7649	147	EpiR2	Epimastigote	Epimastigote - rep 2		DGC01.008		DGC
Epis_H3K4_2_c_Dm_T2T_bam_peak_47	TcDm28c_01	1582170	1583365	426	5.32039	44.4325	42.7	265	EpiR2	Epimastigote	Epimastigote - rep 2		DGC01.008		DGC
Epis_H3K4_2_c_Dm_T2T_bam_peak_48	TcDm28c_01	1584377	1584802	123	3.15161	13.7748	12.3088	308	EpiR2	Epimastigote	Epimastigote - rep 2		DGC01.008		DGC
Epis_H3K4_2_c_Dm_T2T_bam_peak_49	TcDm28c_01	1585085	1586373	335	3.64175	35.2553	33.5872	375	EpiR2	Epimastigote	Epimastigote - rep 2		DGC01.008		DGC
Epis_H3K4_2_c_Dm_T2T_bam_peak_50	TcDm28c_01	1586846	1587725	69	2.28748	8.29026	6.90532	96	EpiR2	Epimastigote	Epimastigote - rep 2		DGC01.008		DGC
Epis_H3K4_2_c_Dm_T2T_bam_peak_51	TcDm28c_01	1588006	1589181	287	3.70354	30.3849	28.7545	290	EpiR2	Epimastigote	Epimastigote - rep 2		DGC01.008		DGC
Epis_H3K4_2_c_Dm_T2T_bam_peak_52	TcDm28c_01	1590198	1590667	489	5.22806	50.7186	48.9488	166	EpiR2	Epimastigote	Epimastigote - rep 2		DGC01.008		DGC
Epis_H3K4_2_c_Dm_T2T_bam_peak_53	TcDm28c_01	1590929	1592235	242	3.60817	25.889	24.2974	766	EpiR2	Epimastigote	Epimastigote - rep 2		DGC01.008		DGC
Epis_H3K4_2_c_Dm_T2T_bam_peak_54	TcDm28c_01	1652693	1652909	66	3.64011	8.04003	6.65787	123	EpiR2	Epimastigote	Epimastigote - rep 2		DGC01.008		DGC
Epis_H3K4_2_c_Dm_T2T_bam_peak_55	TcDm28c_01	1654376	1656633	1344	20.1076	136.661	134.478	179	EpiR2	Epimastigote	Epimastigote - rep 2	cSSR01.04		convergent	Convergent;SSR
Epis_H3K4_2_c_Dm_T2T_bam_peak_56	TcDm28c_01	1657012	1657316	193	5.30332	20.9194	19.3747	163	EpiR2	Epimastigote	Epimastigote - rep 2	cSSR01.04		convergent	Convergent;SSR
Epis_H3K4_2_c_Dm_T2T_bam_peak_57	TcDm28c_01	1657779	1658585	399	7.56483	41.6804	39.967	552	EpiR2	Epimastigote	Epimastigote - rep 2	cSSR01.04		convergent	Convergent;SSR
Epis_H3K4_2_c_Dm_T2T_bam_peak_58	TcDm28c_01	1672223	1677745	2385	17.4999	241.138	238.553	4315	EpiR2	Epimastigote	Epimastigote - rep 2	dSSR01.05		divergent	Divergent;SSR
Epis_H3K4_2_c_Dm_T2T_bam_peak_59	TcDm28c_01	1678256	1678995	1122	14.0184	114.294	112.213	163	EpiR2	Epimastigote	Epimastigote - rep 2	dSSR01.05		divergent	Divergent;SSR
Epis_H3K4_2_c_Dm_T2T_bam_peak_60	TcDm28c_01	1929235	1929511	252	5.42335	26.8667	25.2661	133	EpiR2	Epimastigote	Epimastigote - rep 2		DGC01.010		DGC
Epis_H3K4_2_c_Dm_T2T_bam_peak_61	TcDm28c_01	1930283	1930538	352	6.86589	36.9057	35.2276	122	EpiR2	Epimastigote	Epimastigote - rep 2		DGC01.010		DGC
Epis_H3K4_2_c_Dm_T2T_bam_peak_62	TcDm28c_01	1982602	1982983	302	4.16234	31.8753	30.2347	248	EpiR2	Epimastigote	Epimastigote - rep 2	dSSR01.06		divergent	Divergent;SSR
Epis_H3K4_2_c_Dm_T2T_bam_peak_63	TcDm28c_01	1983642	1983951	154	3.23551	16.9873	15.4818	120	EpiR2	Epimastigote	Epimastigote - rep 2	dSSR01.06		divergent	Divergent;SSR
Epis_H3K4_2_c_Dm_T2T_bam_peak_64	TcDm28c_01	1984379	1984851	225	3.93747	24.1412	22.5646	138	EpiR2	Epimastigote	Epimastigote - rep 2	dSSR01.06		divergent	Divergent;SSR
Epis_H3K4_2_c_Dm_T2T_bam_peak_65	TcDm28c_01	1990976	1991423	214	3.00884	23.053	21.4853	249	EpiR2	Epimastigote	Epimastigote - rep 2		DGC01.013		DGC
Epis_H3K4_2_c_Dm_T2T_bam_peak_66	TcDm28c_01	2076593	2076867	468	4.49525	48.6067	46.8476	133	EpiR2	Epimastigote	Epimastigote - rep 2		DGC01.013		DGC
Epis_H3K4_2_c_Dm_T2T_bam_peak_67	TcDm28c_01	2179240	2179475	358	3.49636	37.5404	35.8567	104	EpiR2	Epimastigote	Epimastigote - rep 2		DGC01.013		DGC
Epis_H3K4_2_c_Dm_T2T_bam_peak_68	TcDm28c_01	2290462	2307827	5514	58.5106	555.112	551.498	16059	EpiR2	Epimastigote	Epimastigote - rep 2				Other
Epis_H3K4_2_c_Dm_T2T_bam_peak_69	TcDm28c_01	2309738	2314706	1688	10.5405	171.224	168.886	2147	EpiR2	Epimastigote	Epimastigote - rep 2	dSSR01.08		divergent	Divergent;SSR
Epis_H3K4_2_c_Dm_T2T_bam_peak_70	TcDm28c_01	2366016	2366432	121	4.8036	13.6598	12.1944	252	EpiR2	Epimastigote	Epimastigote - rep 2		DGC01.016		DGC
Epis_H3K4_2_c_Dm_T2T_bam_peak_71	TcDm28c_01	2366749	2367882	1597	23.5126	162.05	159.75	258	EpiR2	Epimastigote	Epimastigote - rep 2		DGC01.016		DGC
Epis_H3K4_2_c_Dm_T2T_bam_peak_72	TcDm28c_01	2455281	2459888	2429	14.3061	245.526	242.925	2099	EpiR2	Epimastigote	Epimastigote - rep 2		DGC01.016		DGC
Epis_H3K4_2_c_Dm_T2T_bam_peak_73	TcDm28c_02	10818	11181	1034	17.4159	105.444	103.4	168	EpiR2	Epimastigote	Epimastigote - rep 2		DGC02.001		DGC
Epis_H3K4_2_c_Dm_T2T_bam_peak_74	TcDm28c_02	174320	190052	5894	59.7282	593.159	589.435	12315	EpiR2	Epimastigote	Epimastigote - rep 2				Other
Epis_H3K4_2_c_Dm_T2T_bam_peak_75	TcDm28c_02	261116	262204	1007	17.1366	102.828	100.795	883	EpiR2	Epimastigote	Epimastigote - rep 2		DGC02.004		DGC
Epis_H3K4_2_c_Dm_T2T_bam_peak_76	TcDm28c_02	262749	262968	145	5.31554	15.9974	14.5019	85	EpiR2	Epimastigote	Epimastigote - rep 2		DGC02.004		DGC
Epis_H3K4_2_c_Dm_T2T_bam_peak_77	TcDm28c_02	365286	365768	376	4.99455	39.3	37.6032	291	EpiR2	Epimastigote	Epimastigote - rep 2		DGC02.004		DGC
Epis_H3K4_2_c_Dm_T2T_bam_peak_78	TcDm28c_02	366631	366845	178	5.45147	19.4071	17.8744	84	EpiR2	Epimastigote	Epimastigote - rep 2		DGC02.004		DGC
Epis_H3K4_2_c_Dm_T2T_bam_peak_79	TcDm28c_02	367457	367843	805	14.67	82.4668	80.5294	211	EpiR2	Epimastigote	Epimastigote - rep 2		DGC02.004		DGC
Epis_H3K4_2_c_Dm_T2T_bam_peak_80	TcDm28c_02	368199	368779	929	10.3133	94.9415	92.9465	414	EpiR2	Epimastigote	Epimastigote - rep 2		DGC02.004		DGC
Epis_H3K4_2_c_Dm_T2T_bam_peak_81	TcDm28c_02	369012	369339	13	2.10784	2.6186	1.37597	265	EpiR2	Epimastigote	Epimastigote - rep 2		DGC02.004		DGC
Epis_H3K4_2_c_Dm_T2T_bam_peak_82	TcDm28c_02	665830	666682	66	3.73319	8.04003	6.65787	706	EpiR2	Epimastigote	Epimastigote - rep 2		DGC02.005		DGC
Epis_H3K4_2_c_Dm_T2T_bam_peak_83	TcDm28c_02	667043	671243	4180	35.7446	421.168	418.012	2012	EpiR2	Epimastigote	Epimastigote - rep 2	dSSR02.03		divergent	Divergent;SSR
Epis_H3K4_2_c_Dm_T2T_bam_peak_84	TcDm28c_02	900447	900706	490	10.6676	50.7861	49.0135	113	EpiR2	Epimastigote	Epimastigote - rep 2		DGC02.007		DGC
Epis_H3K4_2_c_Dm_T2T_bam_peak_85	TcDm28c_02	935799	942089	5897	46.102	593.482	589.758	3488	EpiR2	Epimastigote	Epimastigote - rep 2	dSSR02.04		divergent	Divergent;SSR
Epis_H3K4_2_c_Dm_T2T_bam_peak_86	TcDm28c_02	963132	963675	294	7.92176	31.0868	29.4493	399	EpiR2	Epimastigote	Epimastigote - rep 2		DGC02.009		DGC
Epis_H3K4_2_c_Dm_T2T_bam_peak_87	TcDm28c_02	968417	973852	5401	55.8625	543.769	540.193	3417	EpiR2	Epimastigote	Epimastigote - rep 2	dSSR02.05		divergent	Divergent;SSR
Epis_H3K4_2_c_Dm_T2T_bam_peak_88	TcDm28c_02	1045435	1045786	777	10.166	79.6359	77.7147	160	EpiR2	Epimastigote	Epimastigote - rep 2		DGC02.010		DGC
Epis_H3K4_2_c_Dm_T2T_bam_peak_89	TcDm28c_02	1117547	1117756	211	6.47903	22.742	21.1754	133	EpiR2	Epimastigote	Epimastigote - rep 2	cSSR02.05		convergent	Convergent;SSR
Epis_H3K4_2_c_Dm_T2T_bam_peak_90	TcDm28c_02	1120298	1120746	118	3.03593	13.2859	11.8273	90	EpiR2	Epimastigote	Epimastigote - rep 2		DGC02.011		DGC
Epis_H3K4_2_c_Dm_T2T_bam_peak_91	TcDm28c_02	1121429	1123046	129	5.0363	14.4263	12.9493	808	EpiR2	Epimastigote	Epimastigote - rep 2		DGC02.012		DGC
Epis_H3K4_2_c_Dm_T2T_bam_peak_92	TcDm28c_02	1339403	1339627	150	5.14603	16.5555	15.0565	106	EpiR2	Epimastigote	Epimastigote - rep 2	cSSR02.06		convergent	Convergent;SSR
Epis_H3K4_2_c_Dm_T2T_bam_peak_93	TcDm28c_02	1340322	1340673	3755	43.8504	378.54	375.527	167	EpiR2	Epimastigote	Epimastigote - rep 2		DGC02.013		DGC
Epis_H3K4_2_c_Dm_T2T_bam_peak_94	TcDm28c_02	1341081	1341816	1786	25.5603	181.033	178.658	455	EpiR2	Epimastigote	Epimastigote - rep 2		DGC02.013		DGC
Epis_H3K4_2_c_Dm_T2T_bam_peak_95	TcDm28c_02	1342159	1343352	468	10.3418	48.5978	46.8388	550	EpiR2	Epimastigote	Epimastigote - rep 2		DGC02.013		DGC
Epis_H3K4_2_c_Dm_T2T_bam_peak_96	TcDm28c_02	1424550	1427509	3534	41.9888	356.398	353.459	1363	EpiR2	Epimastigote	Epimastigote - rep 2		DGC02.013		DGC
Epis_H3K4_2_c_Dm_T2T_bam_peak_97	TcDm28c_02	1427794	1428410	1735	19.1042	175.894	173.539	302	EpiR2	Epimastigote	Epimastigote - rep 2		DGC02.013		DGC
Epis_H3K4_2_c_Dm_T2T_bam_peak_98	TcDm28c_02	1492714	1492986	37	2.89547	5.07383	3.75205	168	EpiR2	Epimastigote	Epimastigote - rep 2		DGC02.013		DGC
Epis_H3K4_2_c_Dm_T2T_bam_peak_99	TcDm28c_02	1493599	1501769	3755	43.8504	378.54	375.527	4960	EpiR2	Epimastigote	Epimastigote - rep 2	dSSR02.07		divergent	Divergent;SSR
Epis_H3K4_2_c_Dm_T2T_bam_peak_100	TcDm28c_02	1818685	1819176	229	6.85135	24.5322	22.9502	134	EpiR2	Epimastigote	Epimastigote - rep 2		DGC02.015		DGC
Epis_H3K4_2_c_Dm_T2T_bam_peak_101	TcDm28c_02	1824354	1825480	699	12.0609	71.8745	69.9896	927	EpiR2	Epimastigote	Epimastigote - rep 2		DGC02.015		DGC
Epis_H3K4_2_c_Dm_T2T_bam_peak_102	TcDm28c_02	1987654	1991907	4573	51.0176	460.607	457.323	2210	EpiR2	Epimastigote	Epimastigote - rep 2	dSSR02.08		divergent	Divergent;SSR
Epis_H3K4_2_c_Dm_T2T_bam_peak_103	TcDm28c_03	9087	9816	2694	34.4029	272.184	269.495	487	EpiR2	Epimastigote	Epimastigote - rep 2		DGC03.001		DGC
Epis_H3K4_2_c_Dm_T2T_bam_peak_104	TcDm28c_03	10269	10637	625	12.5292	64.4027	62.5557	168	EpiR2	Epimastigote	Epimastigote - rep 2		DGC03.001		DGC
Epis_H3K4_2_c_Dm_T2T_bam_peak_105	TcDm28c_03	11597	11892	744	13.9254	76.3272	74.4198	157	EpiR2	Epimastigote	Epimastigote - rep 2		DGC03.001		DGC
Epis_H3K4_2_c_Dm_T2T_bam_peak_106	TcDm28c_03	35348	41807	4134	47.2478	416.577	413.435	2952	EpiR2	Epimastigote	Epimastigote - rep 2	dSSR03.01		divergent	Divergent;SSR
Epis_H3K4_2_c_Dm_T2T_bam_peak_107	TcDm28c_03	191772	192879	316	4.12976	33.2525	31.6001	910	EpiR2	Epimastigote	Epimastigote - rep 2		DGC03.003		DGC
Epis_H3K4_2_c_Dm_T2T_bam_peak_108	TcDm28c_03	193250	193657	712	7.37013	73.149	71.2581	206	EpiR2	Epimastigote	Epimastigote - rep 2		DGC03.003		DGC
Epis_H3K4_2_c_Dm_T2T_bam_peak_109	TcDm28c_03	193869	197682	2646	33.8444	267.373	264.7	853	EpiR2	Epimastigote	Epimastigote - rep 2	dSSR03.02		divergent	Divergent;SSR
Epis_H3K4_2_c_Dm_T2T_bam_peak_110	TcDm28c_03	411570	412336	2466	20.4856	249.237	246.625	584	EpiR2	Epimastigote	Epimastigote - rep 2		DGC03.004		DGC
Epis_H3K4_2_c_Dm_T2T_bam_peak_111	TcDm28c_03	412557	412878	229	6.85135	24.5322	22.9502	138	EpiR2	Epimastigote	Epimastigote - rep 2		DGC03.004		DGC
Epis_H3K4_2_c_Dm_T2T_bam_peak_112	TcDm28c_03	413189	413922	353	8.75948	37.029	35.3475	159	EpiR2	Epimastigote	Epimastigote - rep 2		DGC03.004		DGC
Epis_H3K4_2_c_Dm_T2T_bam_peak_113	TcDm28c_03	423921	424138	211	6.57211	22.742	21.1754	129	EpiR2	Epimastigote	Epimastigote - rep 2		DGC03.004		DGC
Epis_H3K4_2_c_Dm_T2T_bam_peak_114	TcDm28c_03	439219	439770	247	7.08405	26.3604	24.762	104	EpiR2	Epimastigote	Epimastigote - rep 2		DGC03.004		DGC
Epis_H3K4_2_c_Dm_T2T_bam_peak_115	TcDm28c_03	460549	460760	158	4.44539	17.3383	15.8305	96	EpiR2	Epimastigote	Epimastigote - rep 2		DGC03.004		DGC
Epis_H3K4_2_c_Dm_T2T_bam_peak_116	TcDm28c_03	461416	461804	193	5.01988	20.8759	19.3316	279	EpiR2	Epimastigote	Epimastigote - rep 2		DGC03.004		DGC
Epis_H3K4_2_c_Dm_T2T_bam_peak_117	TcDm28c_03	462802	463593	360	6.48546	37.6861	36.0017	146	EpiR2	Epimastigote	Epimastigote - rep 2		DGC03.004		DGC
Epis_H3K4_2_c_Dm_T2T_bam_peak_118	TcDm28c_03	484424	484692	145	5.31554	15.9974	14.5019	116	EpiR2	Epimastigote	Epimastigote - rep 2		DGC03.004		DGC
Epis_H3K4_2_c_Dm_T2T_bam_peak_119	TcDm28c_03	485162	485481	474	8.34241	49.2535	47.4919	160	EpiR2	Epimastigote	Epimastigote - rep 2		DGC03.004		DGC
Epis_H3K4_2_c_Dm_T2T_bam_peak_120	TcDm28c_03	486144	486356	103	3.98176	11.7722	10.3337	104	EpiR2	Epimastigote	Epimastigote - rep 2		DGC03.004		DGC
Epis_H3K4_2_c_Dm_T2T_bam_peak_121	TcDm28c_03	495325	495635	363	8.94564	38.0461	36.3571	161	EpiR2	Epimastigote	Epimastigote - rep 2		DGC03.004		DGC
Epis_H3K4_2_c_Dm_T2T_bam_peak_122	TcDm28c_03	497928	498329	529	8.06655	54.7477	52.9546	130	EpiR2	Epimastigote	Epimastigote - rep 2		DGC03.004		DGC
Epis_H3K4_2_c_Dm_T2T_bam_peak_123	TcDm28c_03	507830	508087	501	10.8538	51.8893	50.1107	147	EpiR2	Epimastigote	Epimastigote - rep 2	cSSR03.02		convergent	Convergent;SSR
Epis_H3K4_2_c_Dm_T2T_bam_peak_124	TcDm28c_03	527801	532873	7862	57.3926	790.471	786.28	1913	EpiR2	Epimastigote	Epimastigote - rep 2	dSSR03.03		divergent	Divergent;SSR
Epis_H3K4_2_c_Dm_T2T_bam_peak_125	TcDm28c_03	579252	579540	1372	12.1345	139.442	137.245	148	EpiR2	Epimastigote	Epimastigote - rep 2		DGC03.007		DGC
Epis_H3K4_2_c_Dm_T2T_bam_peak_126	TcDm28c_03	587830	588068	312	7.87429	32.862	31.2139	129	EpiR2	Epimastigote	Epimastigote - rep 2		DGC03.007		DGC
Epis_H3K4_2_c_Dm_T2T_bam_peak_127	TcDm28c_03	588933	589342	1505	10.3347	152.832	150.576	164	EpiR2	Epimastigote	Epimastigote - rep 2		DGC03.007		DGC
Epis_H3K4_2_c_Dm_T2T_bam_peak_128	TcDm28c_03	600596	600806	83	3.34263	9.77814	8.37112	109	EpiR2	Epimastigote	Epimastigote - rep 2		DGC03.007		DGC
Epis_H3K4_2_c_Dm_T2T_bam_peak_129	TcDm28c_03	601467	601792	409	6.42542	42.6549	40.9349	163	EpiR2	Epimastigote	Epimastigote - rep 2		DGC03.007		DGC
Epis_H3K4_2_c_Dm_T2T_bam_peak_130	TcDm28c_03	612689	618333	4375	29.1976	440.805	437.584	3390	EpiR2	Epimastigote	Epimastigote - rep 2	dSSR03.04		divergent	Divergent;SSR
Epis_H3K4_2_c_Dm_T2T_bam_peak_131	TcDm28c_03	629040	629467	137	5.17592	15.2057	13.7193	283	EpiR2	Epimastigote	Epimastigote - rep 2		DGC03.008		DGC
Epis_H3K4_2_c_Dm_T2T_bam_peak_132	TcDm28c_03	629852	630292	768	12.7608	78.7924	76.8735	178	EpiR2	Epimastigote	Epimastigote - rep 2		DGC03.008		DGC
Epis_H3K4_2_c_Dm_T2T_bam_peak_133	TcDm28c_03	649166	650159	304	7.9683	32.0575	30.4127	272	EpiR2	Epimastigote	Epimastigote - rep 2		DGC03.008		DGC
Epis_H3K4_2_c_Dm_T2T_bam_peak_134	TcDm28c_03	657869	659768	3207	34.3777	323.631	320.793	1314	EpiR2	Epimastigote	Epimastigote - rep 2		DGC03.008		DGC
Epis_H3K4_2_c_Dm_T2T_bam_peak_135	TcDm28c_03	670110	671805	842	15.2285	86.2037	84.2484	912	EpiR2	Epimastigote	Epimastigote - rep 2		DGC03.008		DGC
Epis_H3K4_2_c_Dm_T2T_bam_peak_136	TcDm28c_03	686528	686896	220	6.71173	23.6322	22.058	301	EpiR2	Epimastigote	Epimastigote - rep 2		DGC03.009		DGC
Epis_H3K4_2_c_Dm_T2T_bam_peak_137	TcDm28c_03	706518	706730	116	4.15456	13.0969	11.6397	79	EpiR2	Epimastigote	Epimastigote - rep 2		DGC03.009		DGC
Epis_H3K4_2_c_Dm_T2T_bam_peak_138	TcDm28c_03	709364	711059	1385	21.3717	140.729	138.527	775	EpiR2	Epimastigote	Epimastigote - rep 2		DGC03.009		DGC
Epis_H3K4_2_c_Dm_T2T_bam_peak_139	TcDm28c_03	737876	738327	129	5.08284	14.4263	12.9493	358	EpiR2	Epimastigote	Epimastigote - rep 2		DGC03.009		DGC
Epis_H3K4_2_c_Dm_T2T_bam_peak_140	TcDm28c_03	738871	739208	422	5.55303	43.967	42.2388	171	EpiR2	Epimastigote	Epimastigote - rep 2		DGC03.009		DGC
Epis_H3K4_2_c_Dm_T2T_bam_peak_141	TcDm28c_03	741174	741630	109	4.05088	12.4287	10.9807	358	EpiR2	Epimastigote	Epimastigote - rep 2		DGC03.009		DGC
Epis_H3K4_2_c_Dm_T2T_bam_peak_142	TcDm28c_03	748096	748310	86	4.10551	10.0336	8.61907	129	EpiR2	Epimastigote	Epimastigote - rep 2		DGC03.009		DGC
Epis_H3K4_2_c_Dm_T2T_bam_peak_143	TcDm28c_03	749272	754405	3789	44.1762	381.97	378.945	2314	EpiR2	Epimastigote	Epimastigote - rep 2	dSSR03.05		divergent	Divergent;SSR
Epis_H3K4_2_c_Dm_T2T_bam_peak_144	TcDm28c_03	769880	771972	1288	20.2548	131.009	128.85	1292	EpiR2	Epimastigote	Epimastigote - rep 2	dSSR03.06		divergent	Divergent;SSR
Epis_H3K4_2_c_Dm_T2T_bam_peak_145	TcDm28c_03	772465	778031	3399	30.7369	342.809	339.916	2177	EpiR2	Epimastigote	Epimastigote - rep 2	dSSR03.06		divergent	Divergent;SSR
Epis_H3K4_2_c_Dm_T2T_bam_peak_146	TcDm28c_03	778612	778869	57	2.83367	7.09779	5.73679	85	EpiR2	Epimastigote	Epimastigote - rep 2		DGC03.012		DGC
Epis_H3K4_2_c_Dm_T2T_bam_peak_147	TcDm28c_03	785313	785647	1007	17.1832	102.828	100.795	132	EpiR2	Epimastigote	Epimastigote - rep 2		DGC03.012		DGC
Epis_H3K4_2_c_Dm_T2T_bam_peak_148	TcDm28c_03	786158	786467	344	5.80335	36.1049	34.4302	160	EpiR2	Epimastigote	Epimastigote - rep 2		DGC03.012		DGC
Epis_H3K4_2_c_Dm_T2T_bam_peak_149	TcDm28c_03	787819	788268	204	4.10227	21.9856	20.4264	80	EpiR2	Epimastigote	Epimastigote - rep 2		DGC03.012		DGC
Epis_H3K4_2_c_Dm_T2T_bam_peak_150	TcDm28c_03	788972	789228	161	5.59478	17.617	16.104	140	EpiR2	Epimastigote	Epimastigote - rep 2		DGC03.012		DGC
Epis_H3K4_2_c_Dm_T2T_bam_peak_151	TcDm28c_03	810963	811781	343	8.6664	36.0194	34.3453	136	EpiR2	Epimastigote	Epimastigote - rep 2		DGC03.013		DGC
Epis_H3K4_2_c_Dm_T2T_bam_peak_152	TcDm28c_03	813575	813791	154	4.51669	16.9515	15.4461	111	EpiR2	Epimastigote	Epimastigote - rep 2		DGC03.013		DGC
Epis_H3K4_2_c_Dm_T2T_bam_peak_153	TcDm28c_03	814328	814734	676	12.7175	69.5381	67.6655	239	EpiR2	Epimastigote	Epimastigote - rep 2		DGC03.013		DGC
Epis_H3K4_2_c_Dm_T2T_bam_peak_154	TcDm28c_03	820864	821192	61	3.08593	7.55824	6.18746	154	EpiR2	Epimastigote	Epimastigote - rep 2		DGC03.013		DGC
Epis_H3K4_2_c_Dm_T2T_bam_peak_155	TcDm28c_03	822135	827214	3908	29.9686	393.948	390.885	2661	EpiR2	Epimastigote	Epimastigote - rep 2	dSSR03.07		divergent	Divergent;SSR
Epis_H3K4_2_c_Dm_T2T_bam_peak_156	TcDm28c_03	827610	827931	66	3.68665	8.04003	6.65787	97	EpiR2	Epimastigote	Epimastigote - rep 2	dSSR03.07		divergent	Divergent;SSR
Epis_H3K4_2_c_Dm_T2T_bam_peak_157	TcDm28c_03	828396	829318	930	16.2989	95.071	93.0728	382	EpiR2	Epimastigote	Epimastigote - rep 2	dSSR03.07		divergent	Divergent;SSR
Epis_H3K4_2_c_Dm_T2T_bam_peak_158	TcDm28c_03	838945	839369	121	4.8036	13.6598	12.1944	113	EpiR2	Epimastigote	Epimastigote - rep 2		DGC03.014		DGC
Epis_H3K4_2_c_Dm_T2T_bam_peak_159	TcDm28c_03	839761	840112	100	4.43128	11.441	10.0052	96	EpiR2	Epimastigote	Epimastigote - rep 2		DGC03.014		DGC
Epis_H3K4_2_c_Dm_T2T_bam_peak_160	TcDm28c_03	840628	841265	425	9.78335	44.2969	42.5648	517	EpiR2	Epimastigote	Epimastigote - rep 2		DGC03.014		DGC
Epis_H3K4_2_c_Dm_T2T_bam_peak_161	TcDm28c_03	917784	918059	344	7.66709	36.0773	34.403	129	EpiR2	Epimastigote	Epimastigote - rep 2		DGC03.014		DGC
Epis_H3K4_2_c_Dm_T2T_bam_peak_162	TcDm28c_03	919664	919895	41	2.19824	5.47003	4.14384	119	EpiR2	Epimastigote	Epimastigote - rep 2		DGC03.014		DGC
Epis_H3K4_2_c_Dm_T2T_bam_peak_163	TcDm28c_03	920146	920825	777	8.0793	79.6279	77.7069	485	EpiR2	Epimastigote	Epimastigote - rep 2		DGC03.014		DGC
Epis_H3K4_2_c_Dm_T2T_bam_peak_164	TcDm28c_03	921153	921962	429	5.19166	44.7052	42.9718	229	EpiR2	Epimastigote	Epimastigote - rep 2		DGC03.014		DGC
Epis_H3K4_2_c_Dm_T2T_bam_peak_165	TcDm28c_03	947489	947825	121	4.8036	13.6598	12.1944	219	EpiR2	Epimastigote	Epimastigote - rep 2		DGC03.015		DGC
Epis_H3K4_2_c_Dm_T2T_bam_peak_166	TcDm28c_03	948133	954277	4029	28.9792	406.088	402.986	2781	EpiR2	Epimastigote	Epimastigote - rep 2	dSSR03.08		divergent	Divergent;SSR
Epis_H3K4_2_c_Dm_T2T_bam_peak_167	TcDm28c_03	982809	983227	535	10.98	55.3666	53.5684	185	EpiR2	Epimastigote	Epimastigote - rep 2		DGC03.016		DGC
Epis_H3K4_2_c_Dm_T2T_bam_peak_168	TcDm28c_03	984258	984600	559	10.7289	57.7258	55.9155	180	EpiR2	Epimastigote	Epimastigote - rep 2		DGC03.016		DGC
Epis_H3K4_2_c_Dm_T2T_bam_peak_169	TcDm28c_03	985438	985670	238	6.99097	25.4417	23.8518	127	EpiR2	Epimastigote	Epimastigote - rep 2		DGC03.016		DGC
Epis_H3K4_2_c_Dm_T2T_bam_peak_170	TcDm28c_03	996025	996441	462	8.7164	48.041	46.2864	165	EpiR2	Epimastigote	Epimastigote - rep 2		DGC03.016		DGC
Epis_H3K4_2_c_Dm_T2T_bam_peak_171	TcDm28c_03	996877	997092	147	4.42338	16.2502	14.7531	132	EpiR2	Epimastigote	Epimastigote - rep 2		DGC03.016		DGC
Epis_H3K4_2_c_Dm_T2T_bam_peak_172	TcDm28c_03	998845	999996	804	14.4355	82.3429	80.4095	553	EpiR2	Epimastigote	Epimastigote - rep 2		DGC03.016		DGC
Epis_H3K4_2_c_Dm_T2T_bam_peak_173	TcDm28c_03	1001258	1002031	602	12.25	62.0782	60.2438	147	EpiR2	Epimastigote	Epimastigote - rep 2		DGC03.016		DGC
Epis_H3K4_2_c_Dm_T2T_bam_peak_174	TcDm28c_03	1007627	1007971	402	6.87425	41.9984	40.2835	119	EpiR2	Epimastigote	Epimastigote - rep 2		DGC03.016		DGC
Epis_H3K4_2_c_Dm_T2T_bam_peak_175	TcDm28c_03	1008350	1009026	869	15.0281	88.9086	86.9394	122	EpiR2	Epimastigote	Epimastigote - rep 2		DGC03.016		DGC
Epis_H3K4_2_c_Dm_T2T_bam_peak_176	TcDm28c_03	1037735	1038196	394	9.31796	41.1403	39.4288	94	EpiR2	Epimastigote	Epimastigote - rep 2		DGC03.016		DGC
Epis_H3K4_2_c_Dm_T2T_bam_peak_177	TcDm28c_03	1046577	1046931	333	8.38716	35.0173	33.3505	65	EpiR2	Epimastigote	Epimastigote - rep 2		DGC03.016		DGC
Epis_H3K4_2_c_Dm_T2T_bam_peak_178	TcDm28c_03	1047295	1047585	905	15.9731	92.5169	90.5311	146	EpiR2	Epimastigote	Epimastigote - rep 2		DGC03.016		DGC
Epis_H3K4_2_c_Dm_T2T_bam_peak_179	TcDm28c_03	1048515	1048800	48	2.62345	6.22951	4.88327	144	EpiR2	Epimastigote	Epimastigote - rep 2		DGC03.016		DGC
Epis_H3K4_2_c_Dm_T2T_bam_peak_180	TcDm28c_03	1056020	1056709	574	6.364	59.2592	57.4416	381	EpiR2	Epimastigote	Epimastigote - rep 2		DGC03.016		DGC
Epis_H3K4_2_c_Dm_T2T_bam_peak_181	TcDm28c_03	1093084	1093477	744	14.0185	76.3272	74.4198	151	EpiR2	Epimastigote	Epimastigote - rep 2		DGC03.017		DGC
Epis_H3K4_2_c_Dm_T2T_bam_peak_182	TcDm28c_03	1096514	1097151	1655	24.1176	167.843	165.518	432	EpiR2	Epimastigote	Epimastigote - rep 2		DGC03.017		DGC
Epis_H3K4_2_c_Dm_T2T_bam_peak_183	TcDm28c_03	1103494	1103764	14	2.12709	2.66221	1.40833	8	EpiR2	Epimastigote	Epimastigote - rep 2		DGC03.017		DGC
Epis_H3K4_2_c_Dm_T2T_bam_peak_184	TcDm28c_03	1104339	1109839	4378	22.057	441.107	437.887	2581	EpiR2	Epimastigote	Epimastigote - rep 2	dSSR03.09		divergent	Divergent;SSR
Epis_H3K4_2_c_Dm_T2T_bam_peak_185	TcDm28c_03	1117986	1119284	896	12.3237	91.5886	89.6073	772	EpiR2	Epimastigote	Epimastigote - rep 2		DGC03.018		DGC
Epis_H3K4_2_c_Dm_T2T_bam_peak_186	TcDm28c_03	1135618	1135975	368	3.98892	38.5305	36.8397	161	EpiR2	Epimastigote	Epimastigote - rep 2		DGC03.018		DGC
Epis_H3K4_2_c_Dm_T2T_bam_peak_187	TcDm28c_03	1138133	1138651	722	13.5231	74.1186	72.2227	394	EpiR2	Epimastigote	Epimastigote - rep 2		DGC03.018		DGC
Epis_H3K4_2_c_Dm_T2T_bam_peak_188	TcDm28c_03	1138894	1139108	133	4.29897	14.8768	13.3965	94	EpiR2	Epimastigote	Epimastigote - rep 2		DGC03.018		DGC
Epis_H3K4_2_c_Dm_T2T_bam_peak_189	TcDm28c_03	1164485	1164747	343	8.61986	36.0194	34.3453	117	EpiR2	Epimastigote	Epimastigote - rep 2		DGC03.018		DGC
Epis_H3K4_2_c_Dm_T2T_bam_peak_190	TcDm28c_03	1175194	1180683	3926	45.3397	395.744	392.674	2869	EpiR2	Epimastigote	Epimastigote - rep 2	dSSR03.10		divergent	Divergent;SSR
Epis_H3K4_2_c_Dm_T2T_bam_peak_191	TcDm28c_03	1188503	1189743	873	12.137	89.3202	87.3502	1107	EpiR2	Epimastigote	Epimastigote - rep 2		DGC03.020		DGC
Epis_H3K4_2_c_Dm_T2T_bam_peak_192	TcDm28c_03	1190452	1190854	474	10.1848	49.249	47.4875	129	EpiR2	Epimastigote	Epimastigote - rep 2		DGC03.020		DGC
Epis_H3K4_2_c_Dm_T2T_bam_peak_193	TcDm28c_03	1207412	1207631	203	6.33941	21.8616	20.3036	111	EpiR2	Epimastigote	Epimastigote - rep 2		DGC03.020		DGC
Epis_H3K4_2_c_Dm_T2T_bam_peak_194	TcDm28c_03	1228215	1233123	5415	35.8937	545.122	541.542	2047	EpiR2	Epimastigote	Epimastigote - rep 2	dSSR03.11		divergent	Divergent;SSR
Epis_H3K4_2_c_Dm_T2T_bam_peak_195	TcDm28c_03	1282064	1283037	1357	21.046	137.936	135.746	359	EpiR2	Epimastigote	Epimastigote - rep 2		DGC03.022		DGC
Epis_H3K4_2_c_Dm_T2T_bam_peak_196	TcDm28c_03	1303257	1303475	186	5.87478	20.1593	18.6187	101	EpiR2	Epimastigote	Epimastigote - rep 2		DGC03.022		DGC
Epis_H3K4_2_c_Dm_T2T_bam_peak_197	TcDm28c_03	1307034	1307300	285	5.94401	30.1881	28.5586	146	EpiR2	Epimastigote	Epimastigote - rep 2		DGC03.022		DGC
Epis_H3K4_2_c_Dm_T2T_bam_peak_198	TcDm28c_03	1330619	1331043	161	5.59478	17.617	16.104	78	EpiR2	Epimastigote	Epimastigote - rep 2		DGC03.022		DGC
Epis_H3K4_2_c_Dm_T2T_bam_peak_199	TcDm28c_03	1331881	1332856	339	7.23034	35.6338	33.9642	820	EpiR2	Epimastigote	Epimastigote - rep 2		DGC03.022		DGC
Epis_H3K4_2_c_Dm_T2T_bam_peak_200	TcDm28c_03	1361501	1361744	371	8.76296	38.7999	37.1078	128	EpiR2	Epimastigote	Epimastigote - rep 2		DGC03.022		DGC
Epis_H3K4_2_c_Dm_T2T_bam_peak_201	TcDm28c_03	1362496	1363008	556	11.5984	57.4936	55.684	183	EpiR2	Epimastigote	Epimastigote - rep 2		DGC03.022		DGC
Epis_H3K4_2_c_Dm_T2T_bam_peak_202	TcDm28c_03	1366345	1368606	2110	16.1002	213.576	211.083	1619	EpiR2	Epimastigote	Epimastigote - rep 2		DGC03.022		DGC
Epis_H3K4_2_c_Dm_T2T_bam_peak_203	TcDm28c_03	1369198	1369445	67	3.46862	8.13604	6.75239	124	EpiR2	Epimastigote	Epimastigote - rep 2		DGC03.022		DGC
Epis_H3K4_2_c_Dm_T2T_bam_peak_204	TcDm28c_03	1374011	1374222	176	3.38372	19.2068	17.6793	91	EpiR2	Epimastigote	Epimastigote - rep 2		DGC03.022		DGC
Epis_H3K4_2_c_Dm_T2T_bam_peak_205	TcDm28c_03	1390647	1390996	298	6.67677	31.4986	29.8593	251	EpiR2	Epimastigote	Epimastigote - rep 2		DGC03.022		DGC
Epis_H3K4_2_c_Dm_T2T_bam_peak_206	TcDm28c_03	1393048	1393521	112	3.79505	12.7502	11.3	123	EpiR2	Epimastigote	Epimastigote - rep 2		DGC03.022		DGC
Epis_H3K4_2_c_Dm_T2T_bam_peak_207	TcDm28c_03	1419766	1421438	2900	29.5212	292.825	290.075	682	EpiR2	Epimastigote	Epimastigote - rep 2		DGC03.022		DGC
Epis_H3K4_2_c_Dm_T2T_bam_peak_208	TcDm28c_03	1421967	1422194	186	5.60698	20.2072	18.6662	109	EpiR2	Epimastigote	Epimastigote - rep 2		DGC03.022		DGC
Epis_H3K4_2_c_Dm_T2T_bam_peak_209	TcDm28c_03	1470495	1471646	1476	16.095	149.862	147.62	987	EpiR2	Epimastigote	Epimastigote - rep 2		DGC03.022		DGC
Epis_H3K4_2_c_Dm_T2T_bam_peak_210	TcDm28c_03	1474087	1489394	5103	32.5745	513.853	510.382	4722	EpiR2	Epimastigote	Epimastigote - rep 2				Other
Epis_H3K4_2_c_Dm_T2T_bam_peak_211	TcDm28c_03	1550942	1552473	291	3.96228	30.7463	29.1143	965	EpiR2	Epimastigote	Epimastigote - rep 2		DGC03.026		DGC
Epis_H3K4_2_c_Dm_T2T_bam_peak_212	TcDm28c_03	1716870	1717367	180	5.15678	19.5921	18.0584	406	EpiR2	Epimastigote	Epimastigote - rep 2		DGC03.026		DGC
Epis_H3K4_2_c_Dm_T2T_bam_peak_213	TcDm28c_03	1794584	1795076	903	15.7017	92.3098	90.3269	207	EpiR2	Epimastigote	Epimastigote - rep 2		DGC03.026		DGC
Epis_H3K4_2_c_Dm_T2T_bam_peak_214	TcDm28c_04	8811	9128	854	15.275	87.458	85.4969	180	EpiR2	Epimastigote	Epimastigote - rep 2		DGC04.001		DGC
Epis_H3K4_2_c_Dm_T2T_bam_peak_215	TcDm28c_04	79938	80156	103	3.98176	11.7722	10.3337	108	EpiR2	Epimastigote	Epimastigote - rep 2		DGC04.001		DGC
Epis_H3K4_2_c_Dm_T2T_bam_peak_216	TcDm28c_04	95536	95832	172	5.38354	18.7759	17.2505	130	EpiR2	Epimastigote	Epimastigote - rep 2		DGC04.001		DGC
Epis_H3K4_2_c_Dm_T2T_bam_peak_217	TcDm28c_04	99868	100351	86	4.15205	10.0336	8.61907	365	EpiR2	Epimastigote	Epimastigote - rep 2		DGC04.001		DGC
Epis_H3K4_2_c_Dm_T2T_bam_peak_218	TcDm28c_04	100695	101442	1206	19.3705	122.803	120.681	581	EpiR2	Epimastigote	Epimastigote - rep 2		DGC04.001		DGC
Epis_H3K4_2_c_Dm_T2T_bam_peak_219	TcDm28c_04	126097	131132	4644	51.576	467.727	464.42	3895	EpiR2	Epimastigote	Epimastigote - rep 2	dSSR04.01		divergent	Divergent;SSR
Epis_H3K4_2_c_Dm_T2T_bam_peak_220	TcDm28c_04	131571	132065	54	3.31433	6.79648	5.43869	283	EpiR2	Epimastigote	Epimastigote - rep 2		DGC04.002		DGC
Epis_H3K4_2_c_Dm_T2T_bam_peak_221	TcDm28c_04	132310	132765	27	2.56969	4.03077	2.73653	212	EpiR2	Epimastigote	Epimastigote - rep 2		DGC04.002		DGC
Epis_H3K4_2_c_Dm_T2T_bam_peak_222	TcDm28c_04	263135	263522	90	3.67073	10.4957	9.07728	78	EpiR2	Epimastigote	Epimastigote - rep 2		DGC04.002		DGC
Epis_H3K4_2_c_Dm_T2T_bam_peak_223	TcDm28c_04	263817	264026	83	3.24552	9.78053	8.37333	119	EpiR2	Epimastigote	Epimastigote - rep 2		DGC04.002		DGC
Epis_H3K4_2_c_Dm_T2T_bam_peak_224	TcDm28c_04	264287	264577	165	4.83957	18.0517	16.5358	142	EpiR2	Epimastigote	Epimastigote - rep 2		DGC04.002		DGC
Epis_H3K4_2_c_Dm_T2T_bam_peak_225	TcDm28c_04	265052	265374	40	2.49385	5.32932	4.00492	186	EpiR2	Epimastigote	Epimastigote - rep 2		DGC04.002		DGC
Epis_H3K4_2_c_Dm_T2T_bam_peak_226	TcDm28c_04	271691	271945	337	4.59787	35.4505	33.7816	120	EpiR2	Epimastigote	Epimastigote - rep 2	cSSR04.01		convergent	Convergent;SSR
Epis_H3K4_2_c_Dm_T2T_bam_peak_227	TcDm28c_04	318439	318940	504	8.62234	52.1807	50.4008	147	EpiR2	Epimastigote	Epimastigote - rep 2		DGC04.003		DGC
Epis_H3K4_2_c_Dm_T2T_bam_peak_228	TcDm28c_04	319248	320045	183	4.95214	19.8491	18.3139	625	EpiR2	Epimastigote	Epimastigote - rep 2		DGC04.003		DGC
Epis_H3K4_2_c_Dm_T2T_bam_peak_229	TcDm28c_04	321312	321526	86	4.15205	10.0336	8.61907	115	EpiR2	Epimastigote	Epimastigote - rep 2		DGC04.003		DGC
Epis_H3K4_2_c_Dm_T2T_bam_peak_230	TcDm28c_04	322120	322516	321	8.05202	33.833	32.1776	293	EpiR2	Epimastigote	Epimastigote - rep 2		DGC04.003		DGC
Epis_H3K4_2_c_Dm_T2T_bam_peak_231	TcDm28c_04	331956	332242	590	12.0173	60.9239	59.0956	138	EpiR2	Epimastigote	Epimastigote - rep 2		DGC04.003		DGC
Epis_H3K4_2_c_Dm_T2T_bam_peak_232	TcDm28c_04	341059	341468	306	7.27879	32.3408	30.6949	155	EpiR2	Epimastigote	Epimastigote - rep 2		DGC04.003		DGC
Epis_H3K4_2_c_Dm_T2T_bam_peak_233	TcDm28c_04	343428	343709	331	8.27419	34.8116	33.1491	143	EpiR2	Epimastigote	Epimastigote - rep 2		DGC04.003		DGC
Epis_H3K4_2_c_Dm_T2T_bam_peak_234	TcDm28c_04	358914	359275	817	14.9027	83.7081	81.7648	184	EpiR2	Epimastigote	Epimastigote - rep 2		DGC04.003		DGC
Epis_H3K4_2_c_Dm_T2T_bam_peak_235	TcDm28c_04	360384	360608	252	5.82303	26.8621	25.2615	158	EpiR2	Epimastigote	Epimastigote - rep 2		DGC04.003		DGC
Epis_H3K4_2_c_Dm_T2T_bam_peak_236	TcDm28c_04	374976	378063	1060	17.6951	108.076	106.019	2344	EpiR2	Epimastigote	Epimastigote - rep 2		DGC04.003		DGC
Epis_H3K4_2_c_Dm_T2T_bam_peak_237	TcDm28c_04	392054	398249	2380	29.0088	240.636	238.051	3062	EpiR2	Epimastigote	Epimastigote - rep 2	dSSR04.02		divergent	Divergent;SSR
Epis_H3K4_2_c_Dm_T2T_bam_peak_238	TcDm28c_04	398822	399043	42	3.12817	5.62792	4.29376	136	EpiR2	Epimastigote	Epimastigote - rep 2	dSSR04.02		divergent	Divergent;SSR
Epis_H3K4_2_c_Dm_T2T_bam_peak_239	TcDm28c_04	400373	400663	16	2.31604	2.93943	1.6816	273	EpiR2	Epimastigote	Epimastigote - rep 2		DGC04.004		DGC
Epis_H3K4_2_c_Dm_T2T_bam_peak_240	TcDm28c_04	408095	408393	321	8.09645	33.833	32.1776	134	EpiR2	Epimastigote	Epimastigote - rep 2		DGC04.004		DGC
Epis_H3K4_2_c_Dm_T2T_bam_peak_241	TcDm28c_04	408814	409045	496	10.5403	51.4144	49.6394	120	EpiR2	Epimastigote	Epimastigote - rep 2		DGC04.004		DGC
Epis_H3K4_2_c_Dm_T2T_bam_peak_242	TcDm28c_04	409542	411120	299	7.64498	31.5952	29.9555	1220	EpiR2	Epimastigote	Epimastigote - rep 2		DGC04.004		DGC
Epis_H3K4_2_c_Dm_T2T_bam_peak_243	TcDm28c_04	420979	421218	524	10.117	54.2477	52.4564	136	EpiR2	Epimastigote	Epimastigote - rep 2		DGC04.004		DGC
Epis_H3K4_2_c_Dm_T2T_bam_peak_244	TcDm28c_04	424581	424914	175	4.82772	19.1112	17.5842	154	EpiR2	Epimastigote	Epimastigote - rep 2	cSSR04.02		convergent	Convergent;SSR
Epis_H3K4_2_c_Dm_T2T_bam_peak_245	TcDm28c_04	432401	437720	7882	77.4056	792.439	788.24	1457	EpiR2	Epimastigote	Epimastigote - rep 2	dSSR04.03		divergent	Divergent;SSR
Epis_H3K4_2_c_Dm_T2T_bam_peak_246	TcDm28c_04	440350	440804	889	10.7152	90.9091	88.932	305	EpiR2	Epimastigote	Epimastigote - rep 2	cSSR04.03		convergent	Convergent;SSR
Epis_H3K4_2_c_Dm_T2T_bam_peak_247	TcDm28c_04	448661	451291	9832	80.4885	987.869	983.231	1264	EpiR2	Epimastigote	Epimastigote - rep 2	dSSR04.04		divergent	Divergent;SSR
Epis_H3K4_2_c_Dm_T2T_bam_peak_248	TcDm28c_04	453633	453910	152	5.40862	16.8013	15.297	144	EpiR2	Epimastigote	Epimastigote - rep 2	cSSR04.04		convergent	Convergent;SSR
Epis_H3K4_2_c_Dm_T2T_bam_peak_249	TcDm28c_04	459104	459460	434	6.14711	45.1606	43.4252	190	EpiR2	Epimastigote	Epimastigote - rep 2		DGC04.009		DGC
Epis_H3K4_2_c_Dm_T2T_bam_peak_250	TcDm28c_04	460159	461678	727	10.2419	74.5982	72.7004	664	EpiR2	Epimastigote	Epimastigote - rep 2		DGC04.009		DGC
Epis_H3K4_2_c_Dm_T2T_bam_peak_251	TcDm28c_04	475527	475817	169	5.7344	18.4441	16.9208	111	EpiR2	Epimastigote	Epimastigote - rep 2		DGC04.009		DGC
Epis_H3K4_2_c_Dm_T2T_bam_peak_252	TcDm28c_04	491566	491865	404	9.45758	42.1857	40.4673	155	EpiR2	Epimastigote	Epimastigote - rep 2	dSSR04.05		divergent	Divergent;SSR
Epis_H3K4_2_c_Dm_T2T_bam_peak_253	TcDm28c_04	492672	497751	5400	57.8124	543.666	540.091	2513	EpiR2	Epimastigote	Epimastigote - rep 2	dSSR04.05		divergent	Divergent;SSR
Epis_H3K4_2_c_Dm_T2T_bam_peak_254	TcDm28c_04	498028	498253	66	3.73319	8.04003	6.65787	109	EpiR2	Epimastigote	Epimastigote - rep 2		DGC04.010		DGC
Epis_H3K4_2_c_Dm_T2T_bam_peak_255	TcDm28c_04	498780	499202	37	2.94201	5.07383	3.75205	312	EpiR2	Epimastigote	Epimastigote - rep 2		DGC04.010		DGC
Epis_H3K4_2_c_Dm_T2T_bam_peak_256	TcDm28c_04	508007	508537	405	5.58506	42.2282	40.5095	210	EpiR2	Epimastigote	Epimastigote - rep 2		DGC04.010		DGC
Epis_H3K4_2_c_Dm_T2T_bam_peak_257	TcDm28c_04	508904	510197	630	12.1843	64.8813	63.0331	751	EpiR2	Epimastigote	Epimastigote - rep 2		DGC04.010		DGC
Epis_H3K4_2_c_Dm_T2T_bam_peak_258	TcDm28c_04	510419	510672	164	4.04823	18.0051	16.4894	129	EpiR2	Epimastigote	Epimastigote - rep 2		DGC04.010		DGC
Epis_H3K4_2_c_Dm_T2T_bam_peak_259	TcDm28c_04	511018	511787	161	4.67221	17.6623	16.149	128	EpiR2	Epimastigote	Epimastigote - rep 2		DGC04.010		DGC
Epis_H3K4_2_c_Dm_T2T_bam_peak_260	TcDm28c_04	519971	520193	260	6.22812	27.6877	26.08	111	EpiR2	Epimastigote	Epimastigote - rep 2		DGC04.010		DGC
Epis_H3K4_2_c_Dm_T2T_bam_peak_261	TcDm28c_04	536243	536863	54	3.36087	6.79648	5.43869	330	EpiR2	Epimastigote	Epimastigote - rep 2		DGC04.011		DGC
Epis_H3K4_2_c_Dm_T2T_bam_peak_262	TcDm28c_04	537473	540506	5602	59.5343	563.892	560.253	1243	EpiR2	Epimastigote	Epimastigote - rep 2	dSSR04.06		divergent	Divergent;SSR
Epis_H3K4_2_c_Dm_T2T_bam_peak_263	TcDm28c_04	543752	543974	213	5.32538	22.8859	21.3187	138	EpiR2	Epimastigote	Epimastigote - rep 2	cSSR04.06		convergent	Convergent;SSR
Epis_H3K4_2_c_Dm_T2T_bam_peak_264	TcDm28c_04	555014	555266	625	12.4361	64.4027	62.5557	112	EpiR2	Epimastigote	Epimastigote - rep 2		DGC04.013		DGC
Epis_H3K4_2_c_Dm_T2T_bam_peak_265	TcDm28c_04	573635	574520	415	9.69027	43.238	41.5127	500	EpiR2	Epimastigote	Epimastigote - rep 2		DGC04.013		DGC
Epis_H3K4_2_c_Dm_T2T_bam_peak_266	TcDm28c_04	590661	592678	688	11.9054	70.737	68.8584	1391	EpiR2	Epimastigote	Epimastigote - rep 2		DGC04.013		DGC
Epis_H3K4_2_c_Dm_T2T_bam_peak_267	TcDm28c_04	604501	604759	295	5.03905	31.1932	29.5552	126	EpiR2	Epimastigote	Epimastigote - rep 2		DGC04.013		DGC
Epis_H3K4_2_c_Dm_T2T_bam_peak_268	TcDm28c_04	605897	610462	2378	31.2847	240.449	237.864	2104	EpiR2	Epimastigote	Epimastigote - rep 2	dSSR04.07		divergent	Divergent;SSR
Epis_H3K4_2_c_Dm_T2T_bam_peak_269	TcDm28c_04	617679	618342	93	4.29167	10.7298	9.30359	142	EpiR2	Epimastigote	Epimastigote - rep 2		DGC04.014		DGC
Epis_H3K4_2_c_Dm_T2T_bam_peak_270	TcDm28c_04	619639	619853	211	6.36355	22.7298	21.1665	92	EpiR2	Epimastigote	Epimastigote - rep 2	cSSR04.07		convergent	Convergent;SSR
Epis_H3K4_2_c_Dm_T2T_bam_peak_271	TcDm28c_04	636758	637058	383	9.22488	40.1018	38.3976	156	EpiR2	Epimastigote	Epimastigote - rep 2		DGC04.015		DGC
Epis_H3K4_2_c_Dm_T2T_bam_peak_272	TcDm28c_04	637290	637508	123	4.71951	13.7817	12.3148	95	EpiR2	Epimastigote	Epimastigote - rep 2		DGC04.015		DGC
Epis_H3K4_2_c_Dm_T2T_bam_peak_273	TcDm28c_04	637921	640189	4324	39.4743	435.698	432.494	1488	EpiR2	Epimastigote	Epimastigote - rep 2		DGC04.015		DGC
Epis_H3K4_2_c_Dm_T2T_bam_peak_274	TcDm28c_04	643599	644559	284	7.64253	30.1244	28.4955	547	EpiR2	Epimastigote	Epimastigote - rep 2		DGC04.015		DGC
Epis_H3K4_2_c_Dm_T2T_bam_peak_275	TcDm28c_04	687984	688426	31	2.57229	4.44934	3.15009	54	EpiR2	Epimastigote	Epimastigote - rep 2		DGC04.015		DGC
Epis_H3K4_2_c_Dm_T2T_bam_peak_276	TcDm28c_04	690458	690682	155	4.17862	17.0858	15.5794	140	EpiR2	Epimastigote	Epimastigote - rep 2		DGC04.015		DGC
Epis_H3K4_2_c_Dm_T2T_bam_peak_277	TcDm28c_04	697818	698465	161	5.64132	17.617	16.104	482	EpiR2	Epimastigote	Epimastigote - rep 2		DGC04.015		DGC
Epis_H3K4_2_c_Dm_T2T_bam_peak_278	TcDm28c_04	722662	722922	121	4.85014	13.6598	12.1944	120	EpiR2	Epimastigote	Epimastigote - rep 2		DGC04.015		DGC
Epis_H3K4_2_c_Dm_T2T_bam_peak_279	TcDm28c_04	735310	735867	579	11.8311	59.775	57.9533	445	EpiR2	Epimastigote	Epimastigote - rep 2		DGC04.015		DGC
Epis_H3K4_2_c_Dm_T2T_bam_peak_280	TcDm28c_04	744590	744978	27	2.18282	4.08592	2.791	71	EpiR2	Epimastigote	Epimastigote - rep 2		DGC04.015		DGC
Epis_H3K4_2_c_Dm_T2T_bam_peak_281	TcDm28c_04	745233	745586	145	5.36208	15.9974	14.5019	169	EpiR2	Epimastigote	Epimastigote - rep 2		DGC04.015		DGC
Epis_H3K4_2_c_Dm_T2T_bam_peak_282	TcDm28c_04	745801	750994	6668	68.0046	670.739	666.828	2187	EpiR2	Epimastigote	Epimastigote - rep 2	dSSR04.08		divergent	Divergent;SSR
Epis_H3K4_2_c_Dm_T2T_bam_peak_283	TcDm28c_04	752979	753214	60	3.50049	7.40926	6.04021	85	EpiR2	Epimastigote	Epimastigote - rep 2		DGC04.016		DGC
Epis_H3K4_2_c_Dm_T2T_bam_peak_284	TcDm28c_04	763218	763990	326	6.14851	34.3362	32.6761	534	EpiR2	Epimastigote	Epimastigote - rep 2		DGC04.016		DGC
Epis_H3K4_2_c_Dm_T2T_bam_peak_285	TcDm28c_04	770283	770901	57	2.86194	7.09779	5.73679	84	EpiR2	Epimastigote	Epimastigote - rep 2		DGC04.016		DGC
Epis_H3K4_2_c_Dm_T2T_bam_peak_286	TcDm28c_04	782651	782899	247	7.17713	26.3604	24.762	149	EpiR2	Epimastigote	Epimastigote - rep 2	cSSR04.08		convergent	Convergent;SSR
Epis_H3K4_2_c_Dm_T2T_bam_peak_287	TcDm28c_04	783169	783530	225	5.05989	24.1278	22.5513	201	EpiR2	Epimastigote	Epimastigote - rep 2	cSSR04.08		convergent	Convergent;SSR
Epis_H3K4_2_c_Dm_T2T_bam_peak_288	TcDm28c_04	787986	788195	220	6.71173	23.6322	22.058	113	EpiR2	Epimastigote	Epimastigote - rep 2		DGC04.017		DGC
Epis_H3K4_2_c_Dm_T2T_bam_peak_289	TcDm28c_04	794246	794565	436	9.96951	45.3625	43.6226	188	EpiR2	Epimastigote	Epimastigote - rep 2		DGC04.017		DGC
Epis_H3K4_2_c_Dm_T2T_bam_peak_290	TcDm28c_04	795279	796195	850	13.7328	87.0554	85.0979	726	EpiR2	Epimastigote	Epimastigote - rep 2		DGC04.017		DGC
Epis_H3K4_2_c_Dm_T2T_bam_peak_291	TcDm28c_04	797391	797670	246	6.94118	26.2919	24.6979	129	EpiR2	Epimastigote	Epimastigote - rep 2		DGC04.017		DGC
Epis_H3K4_2_c_Dm_T2T_bam_peak_292	TcDm28c_04	798265	798782	92	3.93517	10.6508	9.23138	357	EpiR2	Epimastigote	Epimastigote - rep 2		DGC04.017		DGC
Epis_H3K4_2_c_Dm_T2T_bam_peak_293	TcDm28c_04	799267	799711	815	12.3451	83.4454	81.5058	322	EpiR2	Epimastigote	Epimastigote - rep 2		DGC04.017		DGC
Epis_H3K4_2_c_Dm_T2T_bam_peak_294	TcDm28c_04	819061	819410	723	13.3396	74.2723	72.3756	183	EpiR2	Epimastigote	Epimastigote - rep 2		DGC04.017		DGC
Epis_H3K4_2_c_Dm_T2T_bam_peak_295	TcDm28c_04	822383	822612	229	6.75827	24.5322	22.9502	112	EpiR2	Epimastigote	Epimastigote - rep 2		DGC04.017		DGC
Epis_H3K4_2_c_Dm_T2T_bam_peak_296	TcDm28c_04	832886	833392	152	5.5017	16.8013	15.297	125	EpiR2	Epimastigote	Epimastigote - rep 2		DGC04.017		DGC
Epis_H3K4_2_c_Dm_T2T_bam_peak_297	TcDm28c_04	847000	847371	566	7.66956	58.4869	56.6745	150	EpiR2	Epimastigote	Epimastigote - rep 2		DGC04.017		DGC
Epis_H3K4_2_c_Dm_T2T_bam_peak_298	TcDm28c_04	847635	848117	2091	15.3727	211.646	209.158	284	EpiR2	Epimastigote	Epimastigote - rep 2		DGC04.017		DGC
Epis_H3K4_2_c_Dm_T2T_bam_peak_299	TcDm28c_04	857687	858468	536	8.72999	55.436	53.6375	418	EpiR2	Epimastigote	Epimastigote - rep 2		DGC04.017		DGC
Epis_H3K4_2_c_Dm_T2T_bam_peak_300	TcDm28c_04	859009	859346	129	4.94322	14.4263	12.9493	264	EpiR2	Epimastigote	Epimastigote - rep 2		DGC04.017		DGC
Epis_H3K4_2_c_Dm_T2T_bam_peak_301	TcDm28c_04	860090	860861	679	7.41671	69.8468	67.9734	145	EpiR2	Epimastigote	Epimastigote - rep 2		DGC04.017		DGC
Epis_H3K4_2_c_Dm_T2T_bam_peak_302	TcDm28c_04	876915	877241	137	5.22246	15.2057	13.7193	184	EpiR2	Epimastigote	Epimastigote - rep 2		DGC04.017		DGC
Epis_H3K4_2_c_Dm_T2T_bam_peak_303	TcDm28c_04	889698	889917	50	3.25137	6.40339	5.05581	79	EpiR2	Epimastigote	Epimastigote - rep 2		DGC04.017		DGC
Epis_H3K4_2_c_Dm_T2T_bam_peak_304	TcDm28c_04	891011	891239	260	6.26268	27.6877	26.08	117	EpiR2	Epimastigote	Epimastigote - rep 2		DGC04.017		DGC
Epis_H3K4_2_c_Dm_T2T_bam_peak_305	TcDm28c_04	891695	892138	194	6.24633	20.9914	19.4427	155	EpiR2	Epimastigote	Epimastigote - rep 2	dSSR04.09		divergent	Divergent;SSR
Epis_H3K4_2_c_Dm_T2T_bam_peak_306	TcDm28c_04	892556	893244	177	5.9671	19.2824	17.7507	529	EpiR2	Epimastigote	Epimastigote - rep 2	dSSR04.09		divergent	Divergent;SSR
Epis_H3K4_2_c_Dm_T2T_bam_peak_307	TcDm28c_04	893495	898227	5929	40.5956	596.677	592.945	1955	EpiR2	Epimastigote	Epimastigote - rep 2	dSSR04.09		divergent	Divergent;SSR
Epis_H3K4_2_c_Dm_T2T_bam_peak_308	TcDm28c_04	898512	898940	232	4.11245	24.8482	23.2646	193	EpiR2	Epimastigote	Epimastigote - rep 2		DGC04.018		DGC
Epis_H3K4_2_c_Dm_T2T_bam_peak_309	TcDm28c_04	919493	919733	479	10.6211	49.6889	47.9226	111	EpiR2	Epimastigote	Epimastigote - rep 2		DGC04.018		DGC
Epis_H3K4_2_c_Dm_T2T_bam_peak_310	TcDm28c_04	923030	923549	333	8.38716	35.0173	33.3505	393	EpiR2	Epimastigote	Epimastigote - rep 2		DGC04.018		DGC
Epis_H3K4_2_c_Dm_T2T_bam_peak_311	TcDm28c_04	923794	925206	892	15.787	91.246	89.2658	1290	EpiR2	Epimastigote	Epimastigote - rep 2	cSSR04.09		convergent	Convergent;SSR
Epis_H3K4_2_c_Dm_T2T_bam_peak_312	TcDm28c_04	925546	925769	137	4.66021	15.2448	13.7582	106	EpiR2	Epimastigote	Epimastigote - rep 2	cSSR04.09		convergent	Convergent;SSR
Epis_H3K4_2_c_Dm_T2T_bam_peak_313	TcDm28c_04	929900	930874	1540	23.0006	156.302	154.028	339	EpiR2	Epimastigote	Epimastigote - rep 2	cSSR04.10		convergent	Convergent;SSR
Epis_H3K4_2_c_Dm_T2T_bam_peak_314	TcDm28c_04	931238	931628	304	7.9683	32.0575	30.4127	210	EpiR2	Epimastigote	Epimastigote - rep 2		DGC04.021		DGC
Epis_H3K4_2_c_Dm_T2T_bam_peak_315	TcDm28c_04	932201	932432	169	5.82748	18.4441	16.9208	135	EpiR2	Epimastigote	Epimastigote - rep 2		DGC04.021		DGC
Epis_H3K4_2_c_Dm_T2T_bam_peak_316	TcDm28c_04	932646	932897	98	4.09069	11.3145	9.88401	135	EpiR2	Epimastigote	Epimastigote - rep 2		DGC04.021		DGC
Epis_H3K4_2_c_Dm_T2T_bam_peak_317	TcDm28c_04	945527	945789	275	7.59599	29.1704	27.5491	113	EpiR2	Epimastigote	Epimastigote - rep 2		DGC04.021		DGC
Epis_H3K4_2_c_Dm_T2T_bam_peak_318	TcDm28c_04	989751	995376	6511	33.8884	654.992	651.113	2289	EpiR2	Epimastigote	Epimastigote - rep 2	dSSR04.11		divergent	Divergent;SSR
Epis_H3K4_2_c_Dm_T2T_bam_peak_319	TcDm28c_04	995939	996492	790	10.7509	80.9755	79.0484	334	EpiR2	Epimastigote	Epimastigote - rep 2	dSSR04.11		divergent	Divergent;SSR
Epis_H3K4_2_c_Dm_T2T_bam_peak_320	TcDm28c_04	997369	997654	121	4.89668	13.6598	12.1944	187	EpiR2	Epimastigote	Epimastigote - rep 2		DGC04.022		DGC
Epis_H3K4_2_c_Dm_T2T_bam_peak_321	TcDm28c_04	1006831	1007188	1241	11.3764	126.249	124.113	213	EpiR2	Epimastigote	Epimastigote - rep 2		DGC04.022		DGC
Epis_H3K4_2_c_Dm_T2T_bam_peak_322	TcDm28c_04	1007658	1007870	161	5.54824	17.617	16.104	136	EpiR2	Epimastigote	Epimastigote - rep 2		DGC04.022		DGC
Epis_H3K4_2_c_Dm_T2T_bam_peak_323	TcDm28c_04	1009003	1009392	210	4.87845	22.6584	21.096	147	EpiR2	Epimastigote	Epimastigote - rep 2		DGC04.022		DGC
Epis_H3K4_2_c_Dm_T2T_bam_peak_324	TcDm28c_04	1009680	1009920	175	4.02717	19.12	17.5928	109	EpiR2	Epimastigote	Epimastigote - rep 2		DGC04.022		DGC
Epis_H3K4_2_c_Dm_T2T_bam_peak_325	TcDm28c_04	1011444	1011675	78	3.33476	9.22533	7.82774	144	EpiR2	Epimastigote	Epimastigote - rep 2		DGC04.022		DGC
Epis_H3K4_2_c_Dm_T2T_bam_peak_326	TcDm28c_04	1018508	1019491	144	3.44238	15.8929	14.402	160	EpiR2	Epimastigote	Epimastigote - rep 2		DGC04.022		DGC
Epis_H3K4_2_c_Dm_T2T_bam_peak_327	TcDm28c_04	1019954	1020732	1980	22.471	200.538	198.089	190	EpiR2	Epimastigote	Epimastigote - rep 2	cSSR04.11		convergent	Convergent;SSR
Epis_H3K4_2_c_Dm_T2T_bam_peak_328	TcDm28c_04	1023971	1024210	335	5.93873	35.2041	33.5363	107	EpiR2	Epimastigote	Epimastigote - rep 2		DGC04.023		DGC
Epis_H3K4_2_c_Dm_T2T_bam_peak_329	TcDm28c_04	1028618	1033726	6300	40.0807	633.911	630.085	2653	EpiR2	Epimastigote	Epimastigote - rep 2	dSSR04.12		divergent	Divergent;SSR
Epis_H3K4_2_c_Dm_T2T_bam_peak_330	TcDm28c_04	1034997	1035710	718	13.1742	73.7226	71.8302	451	EpiR2	Epimastigote	Epimastigote - rep 2		DGC04.024		DGC
Epis_H3K4_2_c_Dm_T2T_bam_peak_331	TcDm28c_04	1035997	1036207	40	2.84655	5.34426	4.01937	125	EpiR2	Epimastigote	Epimastigote - rep 2		DGC04.024		DGC
Epis_H3K4_2_c_Dm_T2T_bam_peak_332	TcDm28c_04	1049078	1049297	467	6.63986	48.5181	46.7618	103	EpiR2	Epimastigote	Epimastigote - rep 2		DGC04.024		DGC
Epis_H3K4_2_c_Dm_T2T_bam_peak_333	TcDm28c_04	1049683	1049892	238	6.89789	25.4417	23.8518	102	EpiR2	Epimastigote	Epimastigote - rep 2		DGC04.024		DGC
Epis_H3K4_2_c_Dm_T2T_bam_peak_334	TcDm28c_04	1052486	1052700	129	4.39648	14.4672	12.9899	114	EpiR2	Epimastigote	Epimastigote - rep 2	cSSR04.12		convergent	Convergent;SSR
Epis_H3K4_2_c_Dm_T2T_bam_peak_335	TcDm28c_04	1059567	1060009	93	4.24513	10.7298	9.30359	318	EpiR2	Epimastigote	Epimastigote - rep 2		DGC04.025		DGC
Epis_H3K4_2_c_Dm_T2T_bam_peak_336	TcDm28c_04	1078344	1079834	16160	92.784	1622.74	1616.03	1161	EpiR2	Epimastigote	Epimastigote - rep 2		DGC04.025		DGC
Epis_H3K4_2_c_Dm_T2T_bam_peak_337	TcDm28c_04	1082275	1082495	66	3.59357	8.04003	6.65787	103	EpiR2	Epimastigote	Epimastigote - rep 2		DGC04.025		DGC
Epis_H3K4_2_c_Dm_T2T_bam_peak_338	TcDm28c_04	1095275	1095491	37	2.89547	5.07383	3.75205	109	EpiR2	Epimastigote	Epimastigote - rep 2	dSSR04.13		divergent	Divergent;SSR
Epis_H3K4_2_c_Dm_T2T_bam_peak_339	TcDm28c_04	1096224	1098030	1361	16.2116	138.387	136.195	1039	EpiR2	Epimastigote	Epimastigote - rep 2	dSSR04.13		divergent	Divergent;SSR
Epis_H3K4_2_c_Dm_T2T_bam_peak_340	TcDm28c_04	1098303	1099411	66	3.59357	8.04003	6.65787	120	EpiR2	Epimastigote	Epimastigote - rep 2	dSSR04.13		divergent	Divergent;SSR
Epis_H3K4_2_c_Dm_T2T_bam_peak_341	TcDm28c_04	1141302	1141727	193	5.36459	20.8669	19.3227	135	EpiR2	Epimastigote	Epimastigote - rep 2		DGC04.026		DGC
Epis_H3K4_2_c_Dm_T2T_bam_peak_342	TcDm28c_04	1224811	1225542	190	5.07655	20.5957	19.0525	610	EpiR2	Epimastigote	Epimastigote - rep 2		DGC04.026		DGC
Epis_H3K4_2_c_Dm_T2T_bam_peak_343	TcDm28c_04	1253287	1253554	996	15.2102	101.666	99.6379	136	EpiR2	Epimastigote	Epimastigote - rep 2		DGC04.027		DGC
Epis_H3K4_2_c_Dm_T2T_bam_peak_344	TcDm28c_04	1274029	1274331	1113	18.3467	113.382	111.302	153	EpiR2	Epimastigote	Epimastigote - rep 2		DGC04.027		DGC
Epis_H3K4_2_c_Dm_T2T_bam_peak_345	TcDm28c_04	1282652	1287023	5551	54.3215	558.804	555.178	1823	EpiR2	Epimastigote	Epimastigote - rep 2	dSSR04.14		divergent	Divergent;SSR
Epis_H3K4_2_c_Dm_T2T_bam_peak_346	TcDm28c_04	1287393	1287616	17	1.62421	3.02398	1.76463	161	EpiR2	Epimastigote	Epimastigote - rep 2		DGC04.028		DGC
Epis_H3K4_2_c_Dm_T2T_bam_peak_347	TcDm28c_04	1288583	1290214	1905	26.6773	192.931	190.511	395	EpiR2	Epimastigote	Epimastigote - rep 2	cSSR04.14		convergent	Convergent;SSR
Epis_H3K4_2_c_Dm_T2T_bam_peak_348	TcDm28c_04	1291105	1291671	220	6.45241	23.6063	22.0355	172	EpiR2	Epimastigote	Epimastigote - rep 2	dSSR04.15		divergent	Divergent;SSR
Epis_H3K4_2_c_Dm_T2T_bam_peak_349	TcDm28c_04	1295809	1297499	2178	25.6935	220.395	217.877	436	EpiR2	Epimastigote	Epimastigote - rep 2	cSSR04.15		convergent	Convergent;SSR
Epis_H3K4_2_c_Dm_T2T_bam_peak_350	TcDm28c_04	1298412	1298978	170	5.29595	18.6168	17.0924	155	EpiR2	Epimastigote	Epimastigote - rep 2	dSSR04.16		divergent	Divergent;SSR
Epis_H3K4_2_c_Dm_T2T_bam_peak_351	TcDm28c_04	1303097	1303554	321	8.14089	33.833	32.1776	95	EpiR2	Epimastigote	Epimastigote - rep 2	cSSR04.16		convergent	Convergent;SSR
Epis_H3K4_2_c_Dm_T2T_bam_peak_352	TcDm28c_04	1331693	1331971	1086	14.9716	110.733	108.666	126	EpiR2	Epimastigote	Epimastigote - rep 2		DGC04.033		DGC
Epis_H3K4_2_c_Dm_T2T_bam_peak_353	TcDm28c_04	1340211	1345273	8690	83.6419	873.459	869.084	2271	EpiR2	Epimastigote	Epimastigote - rep 2	dSSR04.17		divergent	Divergent;SSR
Epis_H3K4_2_c_Dm_T2T_bam_peak_354	TcDm28c_04	1346770	1347000	145	5.269	15.9974	14.5019	91	EpiR2	Epimastigote	Epimastigote - rep 2		DGC04.035		DGC
Epis_H3K4_2_c_Dm_T2T_bam_peak_355	TcDm28c_04	1347897	1348314	304	8.06138	32.0575	30.4127	267	EpiR2	Epimastigote	Epimastigote - rep 2		DGC04.036		DGC
Epis_H3K4_2_c_Dm_T2T_bam_peak_356	TcDm28c_04	1348610	1349312	129	5.0363	14.4263	12.9493	94	EpiR2	Epimastigote	Epimastigote - rep 2		DGC04.036		DGC
Epis_H3K4_2_c_Dm_T2T_bam_peak_357	TcDm28c_04	1353323	1353791	286	6.57372	30.2721	28.6421	130	EpiR2	Epimastigote	Epimastigote - rep 2	cSSR04.18		convergent	Convergent;SSR
Epis_H3K4_2_c_Dm_T2T_bam_peak_358	TcDm28c_04	1372809	1373230	1678	20.0519	170.202	167.869	241	EpiR2	Epimastigote	Epimastigote - rep 2		DGC04.037		DGC
Epis_H3K4_2_c_Dm_T2T_bam_peak_359	TcDm28c_04	1404323	1404725	1850	25.3367	187.403	185.004	224	EpiR2	Epimastigote	Epimastigote - rep 2		DGC04.037		DGC
Epis_H3K4_2_c_Dm_T2T_bam_peak_360	TcDm28c_04	1407229	1408146	96	3.84352	11.1278	9.6984	484	EpiR2	Epimastigote	Epimastigote - rep 2		DGC04.037		DGC
Epis_H3K4_2_c_Dm_T2T_bam_peak_361	TcDm28c_04	1410489	1411026	26	2.41888	3.88655	2.60097	500	EpiR2	Epimastigote	Epimastigote - rep 2		DGC04.037		DGC
Epis_H3K4_2_c_Dm_T2T_bam_peak_362	TcDm28c_04	1412461	1418132	11262	53.2105	1131.3	1126.23	3133	EpiR2	Epimastigote	Epimastigote - rep 2	dSSR04.19		divergent	Divergent;SSR
Epis_H3K4_2_c_Dm_T2T_bam_peak_363	TcDm28c_04	1424219	1424872	450	4.58481	46.8439	45.0963	418	EpiR2	Epimastigote	Epimastigote - rep 2	cSSR04.19		convergent	Convergent;SSR
Epis_H3K4_2_c_Dm_T2T_bam_peak_364	TcDm28c_04	1432065	1432741	256	7.31675	27.2882	25.6824	454	EpiR2	Epimastigote	Epimastigote - rep 2		DGC04.039		DGC
Epis_H3K4_2_c_Dm_T2T_bam_peak_365	TcDm28c_04	1433046	1435147	266	7.45637	28.225	26.6115	1628	EpiR2	Epimastigote	Epimastigote - rep 2		DGC04.039		DGC
Epis_H3K4_2_c_Dm_T2T_bam_peak_366	TcDm28c_04	1435367	1444073	2791	35.194	281.855	279.135	3704	EpiR2	Epimastigote	Epimastigote - rep 2				Other
Epis_H3K4_2_c_Dm_T2T_bam_peak_367	TcDm28c_04	1444744	1444965	121	4.8036	13.6598	12.1944	88	EpiR2	Epimastigote	Epimastigote - rep 2	cSSR04.21		convergent	Convergent;SSR
Epis_H3K4_2_c_Dm_T2T_bam_peak_368	TcDm28c_04	1445277	1445640	27	2.42659	4.02702	2.73653	111	EpiR2	Epimastigote	Epimastigote - rep 2		DGC04.043		DGC
Epis_H3K4_2_c_Dm_T2T_bam_peak_369	TcDm28c_04	1446379	1446760	182	4.06864	19.7612	18.2268	248	EpiR2	Epimastigote	Epimastigote - rep 2		DGC04.043		DGC
Epis_H3K4_2_c_Dm_T2T_bam_peak_370	TcDm28c_04	1447018	1447860	441	9.02836	45.9363	44.1945	689	EpiR2	Epimastigote	Epimastigote - rep 2		DGC04.043		DGC
Epis_H3K4_2_c_Dm_T2T_bam_peak_371	TcDm28c_04	1619692	1627160	4474	44.0197	450.741	447.491	2996	EpiR2	Epimastigote	Epimastigote - rep 2		DGC04.043		DGC
Epis_H3K4_2_c_Dm_T2T_bam_peak_372	TcDm28c_04	1628481	1629258	490	10.7607	50.7861	49.0135	542	EpiR2	Epimastigote	Epimastigote - rep 2		DGC04.044		DGC
Epis_H3K4_2_c_Dm_T2T_bam_peak_373	TcDm28c_04	1629921	1630185	107	4.52436	12.1668	10.7205	139	EpiR2	Epimastigote	Epimastigote - rep 2		DGC04.044		DGC
Epis_H3K4_2_c_Dm_T2T_bam_peak_374	TcDm28c_04	1675245	1675549	711	12.2165	73.0165	71.126	167	EpiR2	Epimastigote	Epimastigote - rep 2		DGC04.044		DGC
Epis_H3K4_2_c_Dm_T2T_bam_peak_375	TcDm28c_05	42942	43661	38	2.94956	5.19506	3.87218	372	EpiR2	Epimastigote	Epimastigote - rep 2		DGC05.001		DGC
Epis_H3K4_2_c_Dm_T2T_bam_peak_376	TcDm28c_05	45976	46240	93	4.3382	10.7298	9.30359	104	EpiR2	Epimastigote	Epimastigote - rep 2		DGC05.001		DGC
Epis_H3K4_2_c_Dm_T2T_bam_peak_377	TcDm28c_05	47512	48508	185	6.10671	20.1316	18.5915	319	EpiR2	Epimastigote	Epimastigote - rep 2		DGC05.001		DGC
Epis_H3K4_2_c_Dm_T2T_bam_peak_378	TcDm28c_05	49413	50284	306	7.35655	32.3408	30.6949	209	EpiR2	Epimastigote	Epimastigote - rep 2		DGC05.001		DGC
Epis_H3K4_2_c_Dm_T2T_bam_peak_379	TcDm28c_05	51368	54008	1455	22.1164	147.763	145.529	2493	EpiR2	Epimastigote	Epimastigote - rep 2		DGC05.001		DGC
Epis_H3K4_2_c_Dm_T2T_bam_peak_380	TcDm28c_05	59028	59594	947	14.6659	96.7358	94.7306	313	EpiR2	Epimastigote	Epimastigote - rep 2		DGC05.001		DGC
Epis_H3K4_2_c_Dm_T2T_bam_peak_381	TcDm28c_05	59890	61105	1130	9.72744	115.151	113.065	531	EpiR2	Epimastigote	Epimastigote - rep 2		DGC05.001		DGC
Epis_H3K4_2_c_Dm_T2T_bam_peak_382	TcDm28c_05	61323	63158	2267	23.0232	229.305	226.76	558	EpiR2	Epimastigote	Epimastigote - rep 2		DGC05.001		DGC
Epis_H3K4_2_c_Dm_T2T_bam_peak_383	TcDm28c_05	75412	85952	2082	16.6137	210.781	208.297	4007	EpiR2	Epimastigote	Epimastigote - rep 2				Other
Epis_H3K4_2_c_Dm_T2T_bam_peak_384	TcDm28c_05	86566	87676	1385	21.2787	140.729	138.527	815	EpiR2	Epimastigote	Epimastigote - rep 2		DGC05.003		DGC
Epis_H3K4_2_c_Dm_T2T_bam_peak_385	TcDm28c_05	88700	89384	290	7.55722	30.6462	29.0146	535	EpiR2	Epimastigote	Epimastigote - rep 2		DGC05.003		DGC
Epis_H3K4_2_c_Dm_T2T_bam_peak_386	TcDm28c_05	90667	90926	238	6.80788	25.3875	23.801	119	EpiR2	Epimastigote	Epimastigote - rep 2		DGC05.003		DGC
Epis_H3K4_2_c_Dm_T2T_bam_peak_387	TcDm28c_05	419980	423994	3926	45.3397	395.744	392.674	2953	EpiR2	Epimastigote	Epimastigote - rep 2	dSSR05.02		divergent	Divergent;SSR
Epis_H3K4_2_c_Dm_T2T_bam_peak_388	TcDm28c_05	614874	615232	1193	19.1844	121.447	119.33	125	EpiR2	Epimastigote	Epimastigote - rep 2	cSSR05.02		convergent	Convergent;SSR
Epis_H3K4_2_c_Dm_T2T_bam_peak_389	TcDm28c_05	617086	617388	19	2.15012	3.18684	1.91802	4	EpiR2	Epimastigote	Epimastigote - rep 2	cSSR05.02		convergent	Convergent;SSR
Epis_H3K4_2_c_Dm_T2T_bam_peak_390	TcDm28c_05	621872	622834	813	6.55724	83.3173	81.378	551	EpiR2	Epimastigote	Epimastigote - rep 2		DGC05.005		DGC
Epis_H3K4_2_c_Dm_T2T_bam_peak_391	TcDm28c_05	628869	629457	302	4.5911	31.9158	30.2745	115	EpiR2	Epimastigote	Epimastigote - rep 2		DGC05.007		DGC
Epis_H3K4_2_c_Dm_T2T_bam_peak_392	TcDm28c_05	666875	667325	1979	27.4685	200.447	197.998	204	EpiR2	Epimastigote	Epimastigote - rep 2		DGC05.007		DGC
Epis_H3K4_2_c_Dm_T2T_bam_peak_393	TcDm28c_05	745401	745755	48	3.26779	6.20243	4.85641	229	EpiR2	Epimastigote	Epimastigote - rep 2		DGC05.007		DGC
Epis_H3K4_2_c_Dm_T2T_bam_peak_394	TcDm28c_05	746127	749289	4099	46.8755	413.091	409.961	1548	EpiR2	Epimastigote	Epimastigote - rep 2	dSSR05.04		divergent	Divergent;SSR
Epis_H3K4_2_c_Dm_T2T_bam_peak_395	TcDm28c_05	908892	912634	1775	19.4774	179.889	177.517	1722	EpiR2	Epimastigote	Epimastigote - rep 2	dSSR05.05		divergent	Divergent;SSR
Epis_H3K4_2_c_Dm_T2T_bam_peak_396	TcDm28c_05	980985	981882	735	13.5618	75.4676	73.5654	147	EpiR2	Epimastigote	Epimastigote - rep 2		DGC05.010		DGC
Epis_H3K4_2_c_Dm_T2T_bam_peak_397	TcDm28c_05	996340	996901	982	16.3611	100.279	98.2565	170	EpiR2	Epimastigote	Epimastigote - rep 2		DGC05.010		DGC
Epis_H3K4_2_c_Dm_T2T_bam_peak_398	TcDm28c_05	1132119	1132433	229	6.80481	24.5322	22.9502	160	EpiR2	Epimastigote	Epimastigote - rep 2		DGC05.011		DGC
Epis_H3K4_2_c_Dm_T2T_bam_peak_399	TcDm28c_05	1132687	1138604	6181	51.6046	621.917	618.119	2564	EpiR2	Epimastigote	Epimastigote - rep 2	dSSR05.06		divergent	Divergent;SSR
Epis_H3K4_2_c_Dm_T2T_bam_peak_400	TcDm28c_05	1175199	1175415	196	4.74885	21.2184	19.6679	118	EpiR2	Epimastigote	Epimastigote - rep 2		DGC05.013		DGC
Epis_H3K4_2_c_Dm_T2T_bam_peak_401	TcDm28c_05	1182881	1183526	696	13.4135	71.4988	69.6149	466	EpiR2	Epimastigote	Epimastigote - rep 2		DGC05.013		DGC
Epis_H3K4_2_c_Dm_T2T_bam_peak_402	TcDm28c_05	1192066	1192303	32	2.70931	4.5411	3.23417	80	EpiR2	Epimastigote	Epimastigote - rep 2		DGC05.013		DGC
Epis_H3K4_2_c_Dm_T2T_bam_peak_403	TcDm28c_05	1192800	1193253	116	3.27004	13.121	11.6637	178	EpiR2	Epimastigote	Epimastigote - rep 2		DGC05.013		DGC
Epis_H3K4_2_c_Dm_T2T_bam_peak_404	TcDm28c_05	1193597	1195928	1406	21.1735	142.903	140.692	1858	EpiR2	Epimastigote	Epimastigote - rep 2		DGC05.013		DGC
Epis_H3K4_2_c_Dm_T2T_bam_peak_405	TcDm28c_05	1196296	1197201	737	10.2985	75.6516	73.7487	173	EpiR2	Epimastigote	Epimastigote - rep 2		DGC05.013		DGC
Epis_H3K4_2_c_Dm_T2T_bam_peak_406	TcDm28c_05	1198359	1198924	464	7.44448	48.2545	46.4989	434	EpiR2	Epimastigote	Epimastigote - rep 2		DGC05.013		DGC
Epis_H3K4_2_c_Dm_T2T_bam_peak_407	TcDm28c_05	1199430	1200131	2635	13.6163	266.236	263.566	274	EpiR2	Epimastigote	Epimastigote - rep 2		DGC05.013		DGC
Epis_H3K4_2_c_Dm_T2T_bam_peak_408	TcDm28c_05	1200640	1201333	3416	40.9184	344.582	341.681	401	EpiR2	Epimastigote	Epimastigote - rep 2		DGC05.013		DGC
Epis_H3K4_2_c_Dm_T2T_bam_peak_409	TcDm28c_05	1241635	1241987	720	13.6927	73.9035	72.0079	166	EpiR2	Epimastigote	Epimastigote - rep 2	dSSR05.07		divergent	Divergent;SSR
Epis_H3K4_2_c_Dm_T2T_bam_peak_410	TcDm28c_05	1242458	1247582	6687	68.1442	672.642	668.728	2196	EpiR2	Epimastigote	Epimastigote - rep 2	dSSR05.07		divergent	Divergent;SSR
Epis_H3K4_2_c_Dm_T2T_bam_peak_411	TcDm28c_05	1248415	1248650	121	4.8036	13.6598	12.1944	92	EpiR2	Epimastigote	Epimastigote - rep 2		DGC05.014		DGC
Epis_H3K4_2_c_Dm_T2T_bam_peak_412	TcDm28c_05	1296641	1297366	229	6.75827	24.5322	22.9502	146	EpiR2	Epimastigote	Epimastigote - rep 2	dSSR05.08		divergent	Divergent;SSR
Epis_H3K4_2_c_Dm_T2T_bam_peak_413	TcDm28c_05	1297576	1302561	7069	71.2158	710.908	706.911	2220	EpiR2	Epimastigote	Epimastigote - rep 2	dSSR05.08		divergent	Divergent;SSR
Epis_H3K4_2_c_Dm_T2T_bam_peak_414	TcDm28c_05	1318375	1318652	700	13.0286	71.8957	70.0105	153	EpiR2	Epimastigote	Epimastigote - rep 2	cSSR05.08		convergent	Convergent;SSR
Epis_H3K4_2_c_Dm_T2T_bam_peak_415	TcDm28c_05	1319650	1320271	155	4.23046	17.0858	15.5794	149	EpiR2	Epimastigote	Epimastigote - rep 2	cSSR05.08		convergent	Convergent;SSR
Epis_H3K4_2_c_Dm_T2T_bam_peak_416	TcDm28c_05	1320731	1321522	2057	27.2917	208.232	205.755	485	EpiR2	Epimastigote	Epimastigote - rep 2		DGC05.017		DGC
Epis_H3K4_2_c_Dm_T2T_bam_peak_417	TcDm28c_05	1331630	1336468	8057	73.8272	810.04	805.8	2657	EpiR2	Epimastigote	Epimastigote - rep 2	dSSR05.09		divergent	Divergent;SSR
Epis_H3K4_2_c_Dm_T2T_bam_peak_418	TcDm28c_05	1336893	1337416	432	9.69606	44.9915	43.2568	376	EpiR2	Epimastigote	Epimastigote - rep 2	dSSR05.09		divergent	Divergent;SSR
Epis_H3K4_2_c_Dm_T2T_bam_peak_419	TcDm28c_05	1345853	1346789	1099	18.2536	112.05	109.976	788	EpiR2	Epimastigote	Epimastigote - rep 2		DGC05.018		DGC
Epis_H3K4_2_c_Dm_T2T_bam_peak_420	TcDm28c_05	1358031	1358651	482	8.92376	50.0368	48.2694	105	EpiR2	Epimastigote	Epimastigote - rep 2		DGC05.018		DGC
Epis_H3K4_2_c_Dm_T2T_bam_peak_421	TcDm28c_05	1550053	1553643	1742	25.0484	176.613	174.255	1920	EpiR2	Epimastigote	Epimastigote - rep 2	dSSR05.10		divergent	Divergent;SSR
Epis_H3K4_2_c_Dm_T2T_bam_peak_422	TcDm28c_06	216534	220835	4858	53.3445	489.208	485.823	2012	EpiR2	Epimastigote	Epimastigote - rep 2	dSSR06.01		divergent	Divergent;SSR
Epis_H3K4_2_c_Dm_T2T_bam_peak_423	TcDm28c_06	313526	313825	107	4.30008	12.1944	10.748	208	EpiR2	Epimastigote	Epimastigote - rep 2		DGC06.002		DGC
Epis_H3K4_2_c_Dm_T2T_bam_peak_424	TcDm28c_06	403132	406191	2940	25.9916	296.811	294.049	964	EpiR2	Epimastigote	Epimastigote - rep 2		DGC06.002		DGC
Epis_H3K4_2_c_Dm_T2T_bam_peak_425	TcDm28c_06	425191	426380	1621	13.0308	164.509	162.199	984	EpiR2	Epimastigote	Epimastigote - rep 2	dSSR06.02		divergent	Divergent;SSR
Epis_H3K4_2_c_Dm_T2T_bam_peak_426	TcDm28c_06	454279	454673	72	3.87281	8.68809	7.29481	296	EpiR2	Epimastigote	Epimastigote - rep 2		DGC06.005		DGC
Epis_H3K4_2_c_Dm_T2T_bam_peak_427	TcDm28c_06	454955	455657	688	11.9443	70.737	68.8584	397	EpiR2	Epimastigote	Epimastigote - rep 2		DGC06.005		DGC
Epis_H3K4_2_c_Dm_T2T_bam_peak_428	TcDm28c_06	475175	476130	1315	20.6271	133.771	131.599	133	EpiR2	Epimastigote	Epimastigote - rep 2		DGC06.005		DGC
Epis_H3K4_2_c_Dm_T2T_bam_peak_429	TcDm28c_06	476956	477262	323	8.29408	34.0229	32.3641	153	EpiR2	Epimastigote	Epimastigote - rep 2		DGC06.005		DGC
Epis_H3K4_2_c_Dm_T2T_bam_peak_430	TcDm28c_06	477936	478535	625	12.5292	64.4027	62.5557	457	EpiR2	Epimastigote	Epimastigote - rep 2		DGC06.005		DGC
Epis_H3K4_2_c_Dm_T2T_bam_peak_431	TcDm28c_06	479829	481475	1771	25.4207	179.557	177.187	1405	EpiR2	Epimastigote	Epimastigote - rep 2		DGC06.005		DGC
Epis_H3K4_2_c_Dm_T2T_bam_peak_432	TcDm28c_06	481746	483907	1556	20.6144	157.942	155.66	1752	EpiR2	Epimastigote	Epimastigote - rep 2		DGC06.005		DGC
Epis_H3K4_2_c_Dm_T2T_bam_peak_433	TcDm28c_06	488947	489203	22	2.43008	3.54398	2.26322	175	EpiR2	Epimastigote	Epimastigote - rep 2		DGC06.005		DGC
Epis_H3K4_2_c_Dm_T2T_bam_peak_434	TcDm28c_06	489956	490633	148	4.94603	16.3077	14.81	544	EpiR2	Epimastigote	Epimastigote - rep 2	dSSR06.03		divergent	Divergent;SSR
Epis_H3K4_2_c_Dm_T2T_bam_peak_435	TcDm28c_06	490944	491977	468	6.89197	48.6413	46.8821	541	EpiR2	Epimastigote	Epimastigote - rep 2		DGC06.006		DGC
Epis_H3K4_2_c_Dm_T2T_bam_peak_436	TcDm28c_06	493416	493648	298	4.9256	31.5114	29.8719	111	EpiR2	Epimastigote	Epimastigote - rep 2		DGC06.006		DGC
Epis_H3K4_2_c_Dm_T2T_bam_peak_437	TcDm28c_06	505739	506184	796	9.38025	81.6022	79.6706	142	EpiR2	Epimastigote	Epimastigote - rep 2		DGC06.007		DGC
Epis_H3K4_2_c_Dm_T2T_bam_peak_438	TcDm28c_06	506446	508144	1020	17.3228	104.134	102.096	1487	EpiR2	Epimastigote	Epimastigote - rep 2		DGC06.007		DGC
Epis_H3K4_2_c_Dm_T2T_bam_peak_439	TcDm28c_06	527066	527503	3112	25.4326	314.03	311.22	181	EpiR2	Epimastigote	Epimastigote - rep 2		DGC06.007		DGC
Epis_H3K4_2_c_Dm_T2T_bam_peak_440	TcDm28c_06	530783	531485	1034	13.5367	105.486	103.442	578	EpiR2	Epimastigote	Epimastigote - rep 2		DGC06.007		DGC
Epis_H3K4_2_c_Dm_T2T_bam_peak_441	TcDm28c_06	550677	551237	405	8.11484	42.2678	40.5489	412	EpiR2	Epimastigote	Epimastigote - rep 2		DGC06.007		DGC
Epis_H3K4_2_c_Dm_T2T_bam_peak_442	TcDm28c_06	553414	553959	417	6.26662	43.4836	41.7576	205	EpiR2	Epimastigote	Epimastigote - rep 2		DGC06.007		DGC
Epis_H3K4_2_c_Dm_T2T_bam_peak_443	TcDm28c_06	584937	585502	1590	22.7595	161.332	159.037	440	EpiR2	Epimastigote	Epimastigote - rep 2		DGC06.009		DGC
Epis_H3K4_2_c_Dm_T2T_bam_peak_444	TcDm28c_06	587336	588246	185	6.10671	20.1316	18.5915	100	EpiR2	Epimastigote	Epimastigote - rep 2		DGC06.009		DGC
Epis_H3K4_2_c_Dm_T2T_bam_peak_445	TcDm28c_06	607890	608940	195	5.3987	21.1429	19.5929	827	EpiR2	Epimastigote	Epimastigote - rep 2		DGC06.009		DGC
Epis_H3K4_2_c_Dm_T2T_bam_peak_446	TcDm28c_06	609361	610104	917	16.0197	93.7919	91.7998	572	EpiR2	Epimastigote	Epimastigote - rep 2		DGC06.009		DGC
Epis_H3K4_2_c_Dm_T2T_bam_peak_447	TcDm28c_06	610996	612405	1669	14.3743	169.3	166.969	1075	EpiR2	Epimastigote	Epimastigote - rep 2		DGC06.009		DGC
Epis_H3K4_2_c_Dm_T2T_bam_peak_448	TcDm28c_06	632038	632631	370	8.01911	38.7114	37.0198	455	EpiR2	Epimastigote	Epimastigote - rep 2		DGC06.009		DGC
Epis_H3K4_2_c_Dm_T2T_bam_peak_449	TcDm28c_06	633714	634124	81	3.96414	9.529	8.12345	112	EpiR2	Epimastigote	Epimastigote - rep 2		DGC06.009		DGC
Epis_H3K4_2_c_Dm_T2T_bam_peak_450	TcDm28c_06	653703	658927	2378	31.3778	240.449	237.864	2479	EpiR2	Epimastigote	Epimastigote - rep 2	dSSR06.05		divergent	Divergent;SSR
Epis_H3K4_2_c_Dm_T2T_bam_peak_451	TcDm28c_06	659245	660104	562	11.2957	58.0496	56.2384	205	EpiR2	Epimastigote	Epimastigote - rep 2	dSSR06.05		divergent	Divergent;SSR
Epis_H3K4_2_c_Dm_T2T_bam_peak_452	TcDm28c_06	661406	661635	147	4.45448	16.2502	14.7531	112	EpiR2	Epimastigote	Epimastigote - rep 2	dSSR06.05		divergent	Divergent;SSR
Epis_H3K4_2_c_Dm_T2T_bam_peak_453	TcDm28c_06	812176	812456	354	7.03607	37.1313	35.4491	159	EpiR2	Epimastigote	Epimastigote - rep 2		DGC06.010		DGC
Epis_H3K4_2_c_Dm_T2T_bam_peak_454	TcDm28c_06	820416	820891	53	2.70121	6.69973	5.34867	83	EpiR2	Epimastigote	Epimastigote - rep 2		DGC06.011		DGC
Epis_H3K4_2_c_Dm_T2T_bam_peak_455	TcDm28c_06	821357	825515	2545	15.7883	257.231	254.593	2021	EpiR2	Epimastigote	Epimastigote - rep 2	dSSR06.06		divergent	Divergent;SSR
Epis_H3K4_2_c_Dm_T2T_bam_peak_456	TcDm28c_06	826161	826533	13	1.6098	2.59292	1.3513	289	EpiR2	Epimastigote	Epimastigote - rep 2		DGC06.012		DGC
Epis_H3K4_2_c_Dm_T2T_bam_peak_457	TcDm28c_06	833672	833970	870	8.87757	89.039	87.0697	149	EpiR2	Epimastigote	Epimastigote - rep 2		DGC06.012		DGC
Epis_H3K4_2_c_Dm_T2T_bam_peak_458	TcDm28c_06	841804	842124	107	3.01038	12.143	10.7017	103	EpiR2	Epimastigote	Epimastigote - rep 2		DGC06.012		DGC
Epis_H3K4_2_c_Dm_T2T_bam_peak_459	TcDm28c_06	853525	853801	472	8.82008	49.0362	47.2755	136	EpiR2	Epimastigote	Epimastigote - rep 2	cSSR06.06		convergent	Convergent;SSR
Epis_H3K4_2_c_Dm_T2T_bam_peak_460	TcDm28c_06	858035	858535	121	4.8036	13.6598	12.1944	446	EpiR2	Epimastigote	Epimastigote - rep 2		DGC06.013		DGC
Epis_H3K4_2_c_Dm_T2T_bam_peak_461	TcDm28c_06	858806	859337	339	7.29946	35.6338	33.9642	378	EpiR2	Epimastigote	Epimastigote - rep 2		DGC06.013		DGC
Epis_H3K4_2_c_Dm_T2T_bam_peak_462	TcDm28c_06	860151	860396	24	2.4534	3.75727	2.47349	59	EpiR2	Epimastigote	Epimastigote - rep 2		DGC06.013		DGC
Epis_H3K4_2_c_Dm_T2T_bam_peak_463	TcDm28c_06	865720	865968	177	5.92056	19.2824	17.7507	112	EpiR2	Epimastigote	Epimastigote - rep 2		DGC06.013		DGC
Epis_H3K4_2_c_Dm_T2T_bam_peak_464	TcDm28c_06	866372	867331	555	8.71505	57.3093	55.5029	792	EpiR2	Epimastigote	Epimastigote - rep 2		DGC06.013		DGC
Epis_H3K4_2_c_Dm_T2T_bam_peak_465	TcDm28c_06	877214	877511	250	4.48649	26.6102	25.0108	161	EpiR2	Epimastigote	Epimastigote - rep 2		DGC06.013		DGC
Epis_H3K4_2_c_Dm_T2T_bam_peak_466	TcDm28c_06	890768	891609	98	4.05181	11.3145	9.88401	134	EpiR2	Epimastigote	Epimastigote - rep 2		DGC06.013		DGC
Epis_H3K4_2_c_Dm_T2T_bam_peak_467	TcDm28c_06	891947	895958	2129	13.1937	215.424	212.925	1923	EpiR2	Epimastigote	Epimastigote - rep 2	dSSR06.07		divergent	Divergent;SSR
Epis_H3K4_2_c_Dm_T2T_bam_peak_468	TcDm28c_06	896573	896979	79	4.01243	9.3528	7.94883	317	EpiR2	Epimastigote	Epimastigote - rep 2		DGC06.014		DGC
Epis_H3K4_2_c_Dm_T2T_bam_peak_469	TcDm28c_06	928269	928868	287	7.56177	30.4086	28.7781	488	EpiR2	Epimastigote	Epimastigote - rep 2		DGC06.014		DGC
Epis_H3K4_2_c_Dm_T2T_bam_peak_470	TcDm28c_06	937240	937544	123	4.85281	13.7817	12.3148	117	EpiR2	Epimastigote	Epimastigote - rep 2		DGC06.014		DGC
Epis_H3K4_2_c_Dm_T2T_bam_peak_471	TcDm28c_06	938980	939958	1192	11.5957	121.331	119.217	181	EpiR2	Epimastigote	Epimastigote - rep 2		DGC06.014		DGC
Epis_H3K4_2_c_Dm_T2T_bam_peak_472	TcDm28c_06	944873	945085	114	4.75706	12.9065	11.4505	127	EpiR2	Epimastigote	Epimastigote - rep 2		DGC06.014		DGC
Epis_H3K4_2_c_Dm_T2T_bam_peak_473	TcDm28c_06	947545	947931	111	3.52223	12.596	11.1469	257	EpiR2	Epimastigote	Epimastigote - rep 2		DGC06.014		DGC
Epis_H3K4_2_c_Dm_T2T_bam_peak_474	TcDm28c_06	948888	949372	360	6.45954	37.6861	36.0017	342	EpiR2	Epimastigote	Epimastigote - rep 2		DGC06.014		DGC
Epis_H3K4_2_c_Dm_T2T_bam_peak_475	TcDm28c_06	949717	950581	147	4.45448	16.2502	14.7531	707	EpiR2	Epimastigote	Epimastigote - rep 2		DGC06.014		DGC
Epis_H3K4_2_c_Dm_T2T_bam_peak_476	TcDm28c_06	950944	951322	42	3.08163	5.62792	4.29376	296	EpiR2	Epimastigote	Epimastigote - rep 2		DGC06.014		DGC
Epis_H3K4_2_c_Dm_T2T_bam_peak_477	TcDm28c_06	951669	952881	1611	21.0032	163.448	161.144	1037	EpiR2	Epimastigote	Epimastigote - rep 2		DGC06.014		DGC
Epis_H3K4_2_c_Dm_T2T_bam_peak_478	TcDm28c_06	953100	953474	493	6.84722	51.0946	49.3208	136	EpiR2	Epimastigote	Epimastigote - rep 2		DGC06.014		DGC
Epis_H3K4_2_c_Dm_T2T_bam_peak_479	TcDm28c_06	975419	975660	137	5.22246	15.2057	13.7193	136	EpiR2	Epimastigote	Epimastigote - rep 2		DGC06.014		DGC
Epis_H3K4_2_c_Dm_T2T_bam_peak_480	TcDm28c_06	982271	982543	313	8.201	33.0362	31.3845	174	EpiR2	Epimastigote	Epimastigote - rep 2		DGC06.014		DGC
Epis_H3K4_2_c_Dm_T2T_bam_peak_481	TcDm28c_06	985375	986752	1702	13.9619	172.614	170.27	647	EpiR2	Epimastigote	Epimastigote - rep 2		DGC06.014		DGC
Epis_H3K4_2_c_Dm_T2T_bam_peak_482	TcDm28c_06	1004968	1005237	368	6.09439	38.5756	36.8846	123	EpiR2	Epimastigote	Epimastigote - rep 2		DGC06.014		DGC
Epis_H3K4_2_c_Dm_T2T_bam_peak_483	TcDm28c_06	1009701	1010506	543	9.58038	56.1511	54.3506	620	EpiR2	Epimastigote	Epimastigote - rep 2		DGC06.014		DGC
Epis_H3K4_2_c_Dm_T2T_bam_peak_484	TcDm28c_06	1012373	1013152	1367	8.16932	138.976	136.784	559	EpiR2	Epimastigote	Epimastigote - rep 2		DGC06.014		DGC
Epis_H3K4_2_c_Dm_T2T_bam_peak_485	TcDm28c_06	1022698	1023211	715	9.1687	73.4895	71.5977	361	EpiR2	Epimastigote	Epimastigote - rep 2	cSSR06.07		convergent	Convergent;SSR
Epis_H3K4_2_c_Dm_T2T_bam_peak_486	TcDm28c_06	1027381	1028285	710	7.85298	72.918	71.0278	556	EpiR2	Epimastigote	Epimastigote - rep 2		DGC06.015		DGC
Epis_H3K4_2_c_Dm_T2T_bam_peak_487	TcDm28c_06	1031293	1031511	186	5.52922	20.2072	18.6662	154	EpiR2	Epimastigote	Epimastigote - rep 2		DGC06.015		DGC
Epis_H3K4_2_c_Dm_T2T_bam_peak_488	TcDm28c_06	1057686	1058604	4777	39.477	481.138	477.784	349	EpiR2	Epimastigote	Epimastigote - rep 2		DGC06.015		DGC
Epis_H3K4_2_c_Dm_T2T_bam_peak_489	TcDm28c_06	1069535	1070481	696	13.3669	71.4988	69.6149	167	EpiR2	Epimastigote	Epimastigote - rep 2		DGC06.015		DGC
Epis_H3K4_2_c_Dm_T2T_bam_peak_490	TcDm28c_06	1071572	1072101	214	6.45674	23.0115	21.4439	127	EpiR2	Epimastigote	Epimastigote - rep 2		DGC06.015		DGC
Epis_H3K4_2_c_Dm_T2T_bam_peak_491	TcDm28c_06	1092622	1093624	1042	10.6626	106.275	104.23	214	EpiR2	Epimastigote	Epimastigote - rep 2		DGC06.015		DGC
Epis_H3K4_2_c_Dm_T2T_bam_peak_492	TcDm28c_06	1094693	1095040	493	9.72819	51.0886	49.3148	173	EpiR2	Epimastigote	Epimastigote - rep 2		DGC06.015		DGC
Epis_H3K4_2_c_Dm_T2T_bam_peak_493	TcDm28c_06	1095646	1096107	560	10.6773	57.8283	56.0178	170	EpiR2	Epimastigote	Epimastigote - rep 2		DGC06.015		DGC
Epis_H3K4_2_c_Dm_T2T_bam_peak_494	TcDm28c_06	1099975	1100225	438	7.23713	45.5432	43.8027	113	EpiR2	Epimastigote	Epimastigote - rep 2		DGC06.015		DGC
Epis_H3K4_2_c_Dm_T2T_bam_peak_495	TcDm28c_06	1103268	1103668	37	2.98855	5.07383	3.75205	261	EpiR2	Epimastigote	Epimastigote - rep 2		DGC06.015		DGC
Epis_H3K4_2_c_Dm_T2T_bam_peak_496	TcDm28c_06	1104383	1109613	4995	25.0416	502.944	499.509	2169	EpiR2	Epimastigote	Epimastigote - rep 2	dSSR06.08		divergent	Divergent;SSR
Epis_H3K4_2_c_Dm_T2T_bam_peak_497	TcDm28c_06	1114212	1114476	332	5.33065	34.9134	33.2508	151	EpiR2	Epimastigote	Epimastigote - rep 2		DGC06.016		DGC
Epis_H3K4_2_c_Dm_T2T_bam_peak_498	TcDm28c_06	1120328	1121352	2697	15.8808	272.43	269.741	297	EpiR2	Epimastigote	Epimastigote - rep 2	dSSR06.09		divergent	Divergent;SSR
Epis_H3K4_2_c_Dm_T2T_bam_peak_499	TcDm28c_06	1157241	1159778	2508	24.7028	253.516	250.889	1752	EpiR2	Epimastigote	Epimastigote - rep 2	dSSR06.10		divergent	Divergent;SSR
Epis_H3K4_2_c_Dm_T2T_bam_peak_500	TcDm28c_06	1175483	1176332	85	3.81853	10.0007	8.59159	144	EpiR2	Epimastigote	Epimastigote - rep 2		DGC06.021		DGC
Epis_H3K4_2_c_Dm_T2T_bam_peak_501	TcDm28c_06	1176598	1180694	1934	27.0031	195.931	193.499	2158	EpiR2	Epimastigote	Epimastigote - rep 2	dSSR06.11		divergent	Divergent;SSR
Epis_H3K4_2_c_Dm_T2T_bam_peak_502	TcDm28c_06	1181299	1181688	79	3.91935	9.3528	7.94883	312	EpiR2	Epimastigote	Epimastigote - rep 2		DGC06.022		DGC
Epis_H3K4_2_c_Dm_T2T_bam_peak_503	TcDm28c_06	1184650	1184977	624	9.83538	64.3259	62.4821	147	EpiR2	Epimastigote	Epimastigote - rep 2		DGC06.022		DGC
Epis_H3K4_2_c_Dm_T2T_bam_peak_504	TcDm28c_06	1229283	1229670	771	8.53819	79.0791	77.1594	157	EpiR2	Epimastigote	Epimastigote - rep 2		DGC06.022		DGC
Epis_H3K4_2_c_Dm_T2T_bam_peak_505	TcDm28c_06	1237525	1237744	344	8.45978	36.1018	34.4273	95	EpiR2	Epimastigote	Epimastigote - rep 2		DGC06.023		DGC
Epis_H3K4_2_c_Dm_T2T_bam_peak_506	TcDm28c_06	1238015	1238428	965	12.2213	98.609	96.5971	249	EpiR2	Epimastigote	Epimastigote - rep 2		DGC06.023		DGC
Epis_H3K4_2_c_Dm_T2T_bam_peak_507	TcDm28c_06	1238724	1239109	597	11.9957	61.5651	59.7346	119	EpiR2	Epimastigote	Epimastigote - rep 2		DGC06.023		DGC
Epis_H3K4_2_c_Dm_T2T_bam_peak_508	TcDm28c_06	1239390	1240217	459	7.81022	47.7392	45.9858	544	EpiR2	Epimastigote	Epimastigote - rep 2		DGC06.023		DGC
Epis_H3K4_2_c_Dm_T2T_bam_peak_509	TcDm28c_06	1241209	1241421	95	3.64579	11.0065	9.57802	116	EpiR2	Epimastigote	Epimastigote - rep 2		DGC06.023		DGC
Epis_H3K4_2_c_Dm_T2T_bam_peak_510	TcDm28c_06	1242579	1242889	271	7.25004	28.7728	27.1564	166	EpiR2	Epimastigote	Epimastigote - rep 2		DGC06.023		DGC
Epis_H3K4_2_c_Dm_T2T_bam_peak_511	TcDm28c_06	1245614	1245950	336	6.84945	35.3541	33.6855	161	EpiR2	Epimastigote	Epimastigote - rep 2		DGC06.023		DGC
Epis_H3K4_2_c_Dm_T2T_bam_peak_512	TcDm28c_06	1246279	1247376	2301	13.4856	232.707	230.149	262	EpiR2	Epimastigote	Epimastigote - rep 2		DGC06.023		DGC
Epis_H3K4_2_c_Dm_T2T_bam_peak_513	TcDm28c_06	1247795	1248183	62	3.43094	7.60524	6.23375	92	EpiR2	Epimastigote	Epimastigote - rep 2		DGC06.023		DGC
Epis_H3K4_2_c_Dm_T2T_bam_peak_514	TcDm28c_06	1250072	1250309	119	3.87987	13.3765	11.9174	107	EpiR2	Epimastigote	Epimastigote - rep 2		DGC06.023		DGC
Epis_H3K4_2_c_Dm_T2T_bam_peak_515	TcDm28c_06	1291576	1292715	2766	14.8288	279.377	276.666	163	EpiR2	Epimastigote	Epimastigote - rep 2		DGC06.023		DGC
Epis_H3K4_2_c_Dm_T2T_bam_peak_516	TcDm28c_06	1293277	1293695	106	3.65367	12.1342	10.693	86	EpiR2	Epimastigote	Epimastigote - rep 2		DGC06.023		DGC
Epis_H3K4_2_c_Dm_T2T_bam_peak_517	TcDm28c_06	1301993	1302203	126	4.3069	14.1542	12.6852	78	EpiR2	Epimastigote	Epimastigote - rep 2		DGC06.023		DGC
Epis_H3K4_2_c_Dm_T2T_bam_peak_518	TcDm28c_06	1311386	1311661	105	4.40245	12.0373	10.597	132	EpiR2	Epimastigote	Epimastigote - rep 2		DGC06.023		DGC
Epis_H3K4_2_c_Dm_T2T_bam_peak_519	TcDm28c_06	1312316	1313107	155	5.09417	17.0431	15.5372	514	EpiR2	Epimastigote	Epimastigote - rep 2		DGC06.023		DGC
Epis_H3K4_2_c_Dm_T2T_bam_peak_520	TcDm28c_06	1318744	1319040	170	5.29595	18.6168	17.0924	156	EpiR2	Epimastigote	Epimastigote - rep 2		DGC06.023		DGC
Epis_H3K4_2_c_Dm_T2T_bam_peak_521	TcDm28c_06	1327127	1327725	32	2.80239	4.5411	3.23417	411	EpiR2	Epimastigote	Epimastigote - rep 2		DGC06.023		DGC
Epis_H3K4_2_c_Dm_T2T_bam_peak_522	TcDm28c_06	1328057	1328524	100	4.47782	11.441	10.0052	135	EpiR2	Epimastigote	Epimastigote - rep 2		DGC06.023		DGC
Epis_H3K4_2_c_Dm_T2T_bam_peak_523	TcDm28c_06	1328815	1344730	3349	40.36	337.866	334.986	12443	EpiR2	Epimastigote	Epimastigote - rep 2	dSSR06.12		divergent	Divergent;SSR
Epis_H3K4_2_c_Dm_T2T_bam_peak_524	TcDm28c_06	1345056	1345288	22	2.52316	3.54398	2.26322	130	EpiR2	Epimastigote	Epimastigote - rep 2		DGC06.024		DGC
Epis_H3K4_2_c_Dm_T2T_bam_peak_525	TcDm28c_06	1446679	1447005	186	5.91921	20.1593	18.6187	172	EpiR2	Epimastigote	Epimastigote - rep 2		DGC06.024		DGC
Epis_H3K4_2_c_Dm_T2T_bam_peak_526	TcDm28c_06	1448002	1449246	383	9.22488	40.1018	38.3976	450	EpiR2	Epimastigote	Epimastigote - rep 2		DGC06.024		DGC
Epis_H3K4_2_c_Dm_T2T_bam_peak_527	TcDm28c_06	1459182	1459506	313	8.201	33.0362	31.3845	199	EpiR2	Epimastigote	Epimastigote - rep 2		DGC06.024		DGC
Epis_H3K4_2_c_Dm_T2T_bam_peak_528	TcDm28c_06	1469033	1469352	152	5.45516	16.8013	15.297	160	EpiR2	Epimastigote	Epimastigote - rep 2		DGC06.024		DGC
Epis_H3K4_2_c_Dm_T2T_bam_peak_529	TcDm28c_06	1485055	1485643	660	12.9481	67.9282	66.0627	292	EpiR2	Epimastigote	Epimastigote - rep 2		DGC06.024		DGC
Epis_H3K4_2_c_Dm_T2T_bam_peak_530	TcDm28c_07	20666	20948	282	5.27015	29.8946	28.2697	100	EpiR2	Epimastigote	Epimastigote - rep 2		DGC07.001		DGC
Epis_H3K4_2_c_Dm_T2T_bam_peak_531	TcDm28c_07	36502	41892	4221	47.9925	425.316	422.145	3584	EpiR2	Epimastigote	Epimastigote - rep 2	dSSR07.01		divergent	Divergent;SSR
Epis_H3K4_2_c_Dm_T2T_bam_peak_532	TcDm28c_07	42264	42497	32	2.80239	4.5411	3.23417	151	EpiR2	Epimastigote	Epimastigote - rep 2		DGC07.002		DGC
Epis_H3K4_2_c_Dm_T2T_bam_peak_533	TcDm28c_07	191315	191546	145	5.31554	15.9974	14.5019	112	EpiR2	Epimastigote	Epimastigote - rep 2		DGC07.003		DGC
Epis_H3K4_2_c_Dm_T2T_bam_peak_534	TcDm28c_07	554768	555093	66	3.73319	8.04003	6.65787	169	EpiR2	Epimastigote	Epimastigote - rep 2		DGC07.003		DGC
Epis_H3K4_2_c_Dm_T2T_bam_peak_535	TcDm28c_07	555399	558297	390	4.66819	40.7497	39.0432	1659	EpiR2	Epimastigote	Epimastigote - rep 2	dSSR07.02		divergent	Divergent;SSR
Epis_H3K4_2_c_Dm_T2T_bam_peak_536	TcDm28c_07	558627	558987	79	3.96589	9.3528	7.94883	185	EpiR2	Epimastigote	Epimastigote - rep 2		DGC07.004		DGC
Epis_H3K4_2_c_Dm_T2T_bam_peak_537	TcDm28c_07	569500	569737	247	7.17713	26.3604	24.762	122	EpiR2	Epimastigote	Epimastigote - rep 2		DGC07.004		DGC
Epis_H3K4_2_c_Dm_T2T_bam_peak_538	TcDm28c_07	594496	594894	895	7.9864	91.536	89.5551	219	EpiR2	Epimastigote	Epimastigote - rep 2		DGC07.004		DGC
Epis_H3K4_2_c_Dm_T2T_bam_peak_539	TcDm28c_07	643964	644183	169	5.78094	18.4441	16.9208	92	EpiR2	Epimastigote	Epimastigote - rep 2		DGC07.004		DGC
Epis_H3K4_2_c_Dm_T2T_bam_peak_540	TcDm28c_07	658195	658837	844	14.7615	86.4262	84.4703	495	EpiR2	Epimastigote	Epimastigote - rep 2		DGC07.004		DGC
Epis_H3K4_2_c_Dm_T2T_bam_peak_541	TcDm28c_07	659236	660191	501	10.8072	51.8893	50.1107	775	EpiR2	Epimastigote	Epimastigote - rep 2		DGC07.004		DGC
Epis_H3K4_2_c_Dm_T2T_bam_peak_542	TcDm28c_07	661214	661472	590	12.0173	60.9239	59.0956	135	EpiR2	Epimastigote	Epimastigote - rep 2		DGC07.004		DGC
Epis_H3K4_2_c_Dm_T2T_bam_peak_543	TcDm28c_07	677342	677614	33	2.49497	4.6105	3.30267	128	EpiR2	Epimastigote	Epimastigote - rep 2		DGC07.004		DGC
Epis_H3K4_2_c_Dm_T2T_bam_peak_544	TcDm28c_07	682257	682538	50	3.11871	6.41011	5.0617	147	EpiR2	Epimastigote	Epimastigote - rep 2		DGC07.004		DGC
Epis_H3K4_2_c_Dm_T2T_bam_peak_545	TcDm28c_07	793787	794122	156	4.13004	17.1565	15.6498	129	EpiR2	Epimastigote	Epimastigote - rep 2	cSSR07.03		convergent	Convergent;SSR
Epis_H3K4_2_c_Dm_T2T_bam_peak_546	TcDm28c_07	794555	795295	803	11.3539	82.2954	80.3625	170	EpiR2	Epimastigote	Epimastigote - rep 2	cSSR07.03		convergent	Convergent;SSR
Epis_H3K4_2_c_Dm_T2T_bam_peak_547	TcDm28c_07	806535	806854	1153	18.719	117.399	115.302	171	EpiR2	Epimastigote	Epimastigote - rep 2		DGC07.009		DGC
Epis_H3K4_2_c_Dm_T2T_bam_peak_548	TcDm28c_07	850633	850996	87	4.05301	10.202	8.78606	227	EpiR2	Epimastigote	Epimastigote - rep 2		DGC07.009		DGC
Epis_H3K4_2_c_Dm_T2T_bam_peak_549	TcDm28c_07	854700	855048	73	3.62414	8.74288	7.34877	272	EpiR2	Epimastigote	Epimastigote - rep 2		DGC07.009		DGC
Epis_H3K4_2_c_Dm_T2T_bam_peak_550	TcDm28c_07	872822	873523	787	10.2179	80.6812	78.7547	477	EpiR2	Epimastigote	Epimastigote - rep 2		DGC07.009		DGC
Epis_H3K4_2_c_Dm_T2T_bam_peak_551	TcDm28c_07	876444	877060	635	9.9909	65.3677	63.5182	179	EpiR2	Epimastigote	Epimastigote - rep 2		DGC07.009		DGC
Epis_H3K4_2_c_Dm_T2T_bam_peak_552	TcDm28c_07	882100	888227	4017	26.1728	404.803	401.704	3515	EpiR2	Epimastigote	Epimastigote - rep 2	dSSR07.05		divergent	Divergent;SSR
Epis_H3K4_2_c_Dm_T2T_bam_peak_553	TcDm28c_07	889240	889701	183	4.98324	19.8491	18.3139	80	EpiR2	Epimastigote	Epimastigote - rep 2		DGC07.010		DGC
Epis_H3K4_2_c_Dm_T2T_bam_peak_554	TcDm28c_07	916990	917385	1249	17.6596	127.138	124.997	157	EpiR2	Epimastigote	Epimastigote - rep 2		DGC07.010		DGC
Epis_H3K4_2_c_Dm_T2T_bam_peak_555	TcDm28c_07	947582	947919	1026	14.4187	104.645	102.605	193	EpiR2	Epimastigote	Epimastigote - rep 2		DGC07.013		DGC
Epis_H3K4_2_c_Dm_T2T_bam_peak_556	TcDm28c_07	948135	948728	89	3.13734	10.377	8.95986	81	EpiR2	Epimastigote	Epimastigote - rep 2		DGC07.013		DGC
Epis_H3K4_2_c_Dm_T2T_bam_peak_557	TcDm28c_07	950020	950732	430	5.58577	44.7379	43.0043	572	EpiR2	Epimastigote	Epimastigote - rep 2		DGC07.013		DGC
Epis_H3K4_2_c_Dm_T2T_bam_peak_558	TcDm28c_07	956053	962104	4050	27.598	408.126	405.016	3472	EpiR2	Epimastigote	Epimastigote - rep 2	dSSR07.07		divergent	Divergent;SSR
Epis_H3K4_2_c_Dm_T2T_bam_peak_559	TcDm28c_07	963218	963558	256	7.27021	27.2882	25.6824	161	EpiR2	Epimastigote	Epimastigote - rep 2		DGC07.014		DGC
Epis_H3K4_2_c_Dm_T2T_bam_peak_560	TcDm28c_07	981415	984887	4156	25.7202	418.839	415.691	2239	EpiR2	Epimastigote	Epimastigote - rep 2		DGC07.014		DGC
Epis_H3K4_2_c_Dm_T2T_bam_peak_561	TcDm28c_07	1017648	1017869	161	5.51931	17.6823	16.1684	119	EpiR2	Epimastigote	Epimastigote - rep 2		DGC07.017		DGC
Epis_H3K4_2_c_Dm_T2T_bam_peak_562	TcDm28c_07	1053891	1054112	334	7.74535	35.1427	33.4753	108	EpiR2	Epimastigote	Epimastigote - rep 2		DGC07.017		DGC
Epis_H3K4_2_c_Dm_T2T_bam_peak_563	TcDm28c_07	1083958	1084953	512	11.0399	52.9985	51.2141	168	EpiR2	Epimastigote	Epimastigote - rep 2	dSSR07.09		divergent	Divergent;SSR
Epis_H3K4_2_c_Dm_T2T_bam_peak_564	TcDm28c_07	1085358	1090312	2394	31.4709	242.016	239.426	2235	EpiR2	Epimastigote	Epimastigote - rep 2	dSSR07.09		divergent	Divergent;SSR
Epis_H3K4_2_c_Dm_T2T_bam_peak_565	TcDm28c_07	1128322	1129092	1570	20.731	159.314	157.027	568	EpiR2	Epimastigote	Epimastigote - rep 2		DGC07.019		DGC
Epis_H3K4_2_c_Dm_T2T_bam_peak_566	TcDm28c_07	1136288	1136603	100	4.43128	11.441	10.0052	156	EpiR2	Epimastigote	Epimastigote - rep 2		DGC07.019		DGC
Epis_H3K4_2_c_Dm_T2T_bam_peak_567	TcDm28c_07	1178468	1178709	394	9.31796	41.1403	39.4288	93	EpiR2	Epimastigote	Epimastigote - rep 2		DGC07.019		DGC
Epis_H3K4_2_c_Dm_T2T_bam_peak_568	TcDm28c_07	1196776	1202890	2592	14.5945	261.877	259.224	3053	EpiR2	Epimastigote	Epimastigote - rep 2	dSSR07.10		divergent	Divergent;SSR
Epis_H3K4_2_c_Dm_T2T_bam_peak_569	TcDm28c_07	1214219	1214528	832	14.5837	85.1912	83.2411	151	EpiR2	Epimastigote	Epimastigote - rep 2		DGC07.022		DGC
Epis_H3K4_2_c_Dm_T2T_bam_peak_570	TcDm28c_07	1228734	1229211	929	10.2911	94.9415	92.9465	158	EpiR2	Epimastigote	Epimastigote - rep 2		DGC07.023		DGC
Epis_H3K4_2_c_Dm_T2T_bam_peak_571	TcDm28c_07	1247363	1247579	60	3.45395	7.40926	6.04021	134	EpiR2	Epimastigote	Epimastigote - rep 2		DGC07.023		DGC
Epis_H3K4_2_c_Dm_T2T_bam_peak_572	TcDm28c_07	1247904	1248446	93	4.29167	10.7298	9.30359	185	EpiR2	Epimastigote	Epimastigote - rep 2		DGC07.023		DGC
Epis_H3K4_2_c_Dm_T2T_bam_peak_573	TcDm28c_07	1248957	1260649	2779	28.588	280.71	277.994	3232	EpiR2	Epimastigote	Epimastigote - rep 2	dSSR07.12		divergent	Divergent;SSR
Epis_H3K4_2_c_Dm_T2T_bam_peak_574	TcDm28c_07	1265749	1267114	581	7.49002	59.9519	58.1297	1041	EpiR2	Epimastigote	Epimastigote - rep 2		DGC07.024		DGC
Epis_H3K4_2_c_Dm_T2T_bam_peak_575	TcDm28c_07	1267599	1267841	123	3.02466	13.8568	12.3895	131	EpiR2	Epimastigote	Epimastigote - rep 2		DGC07.024		DGC
Epis_H3K4_2_c_Dm_T2T_bam_peak_576	TcDm28c_07	1268102	1269077	1397	21.1216	141.941	139.735	549	EpiR2	Epimastigote	Epimastigote - rep 2		DGC07.024		DGC
Epis_H3K4_2_c_Dm_T2T_bam_peak_577	TcDm28c_07	1421955	1423873	980	5.74833	100.036	98.018	1313	EpiR2	Epimastigote	Epimastigote - rep 2		DGC07.024		DGC
Epis_H3K4_2_c_Dm_T2T_bam_peak_578	TcDm28c_07	1424269	1424896	274	5.17554	29.1133	27.4954	119	EpiR2	Epimastigote	Epimastigote - rep 2		DGC07.024		DGC
Epis_H3K4_2_c_Dm_T2T_bam_peak_579	TcDm28c_08	287463	289428	1062	10.5295	108.323	106.266	1371	EpiR2	Epimastigote	Epimastigote - rep 2		DGC08.001		DGC
Epis_H3K4_2_c_Dm_T2T_bam_peak_580	TcDm28c_08	290199	290654	1100	9.54737	112.128	110.054	296	EpiR2	Epimastigote	Epimastigote - rep 2		DGC08.001		DGC
Epis_H3K4_2_c_Dm_T2T_bam_peak_581	TcDm28c_08	302668	303316	86	4.15205	10.0336	8.61907	134	EpiR2	Epimastigote	Epimastigote - rep 2		DGC08.001		DGC
Epis_H3K4_2_c_Dm_T2T_bam_peak_582	TcDm28c_08	312885	326481	5828	37.0668	586.575	582.872	2704	EpiR2	Epimastigote	Epimastigote - rep 2	dSSR08.01		divergent	Divergent;SSR
Epis_H3K4_2_c_Dm_T2T_bam_peak_583	TcDm28c_08	464819	465118	29	1.5456	4.27636	2.97919	240	EpiR2	Epimastigote	Epimastigote - rep 2		DGC08.003		DGC
Epis_H3K4_2_c_Dm_T2T_bam_peak_584	TcDm28c_08	470716	471010	58	1.81873	7.17502	5.81349	238	EpiR2	Epimastigote	Epimastigote - rep 2		DGC08.003		DGC
Epis_H3K4_2_c_Dm_T2T_bam_peak_585	TcDm28c_08	484392	484680	32	1.57817	4.53812	3.23417	228	EpiR2	Epimastigote	Epimastigote - rep 2		DGC08.003		DGC
Epis_H3K4_2_c_Dm_T2T_bam_peak_586	TcDm28c_08	486346	486650	37	1.63556	5.09823	3.77626	246	EpiR2	Epimastigote	Epimastigote - rep 2		DGC08.003		DGC
Epis_H3K4_2_c_Dm_T2T_bam_peak_587	TcDm28c_08	489621	489847	65	1.99229	7.90925	6.53545	139	EpiR2	Epimastigote	Epimastigote - rep 2		DGC08.003		DGC
Epis_H3K4_2_c_Dm_T2T_bam_peak_588	TcDm28c_08	570574	574586	1511	22.6283	153.444	151.183	1554	EpiR2	Epimastigote	Epimastigote - rep 2	dSSR08.02		divergent	Divergent;SSR
Epis_H3K4_2_c_Dm_T2T_bam_peak_589	TcDm28c_08	578386	580482	3013	26.3875	304.108	301.325	679	EpiR2	Epimastigote	Epimastigote - rep 2		DGC08.006		DGC
Epis_H3K4_2_c_Dm_T2T_bam_peak_590	TcDm28c_08	580793	581086	323	8.34062	34.0229	32.3641	153	EpiR2	Epimastigote	Epimastigote - rep 2		DGC08.006		DGC
Epis_H3K4_2_c_Dm_T2T_bam_peak_591	TcDm28c_08	587412	588583	247	7.13059	26.3604	24.762	443	EpiR2	Epimastigote	Epimastigote - rep 2		DGC08.006		DGC
Epis_H3K4_2_c_Dm_T2T_bam_peak_592	TcDm28c_08	697796	698413	474	7.52224	49.168	47.407	459	EpiR2	Epimastigote	Epimastigote - rep 2		DGC08.007		DGC
Epis_H3K4_2_c_Dm_T2T_bam_peak_593	TcDm28c_08	728987	729346	60	3.45395	7.40926	6.04021	104	EpiR2	Epimastigote	Epimastigote - rep 2		DGC08.007		DGC
Epis_H3K4_2_c_Dm_T2T_bam_peak_594	TcDm28c_08	730070	732269	3772	44.0366	380.254	377.235	1792	EpiR2	Epimastigote	Epimastigote - rep 2	dSSR08.04		divergent	Divergent;SSR
Epis_H3K4_2_c_Dm_T2T_bam_peak_595	TcDm28c_08	732515	733692	185	6.06017	20.1316	18.5915	827	EpiR2	Epimastigote	Epimastigote - rep 2	dSSR08.04		divergent	Divergent;SSR
Epis_H3K4_2_c_Dm_T2T_bam_peak_596	TcDm28c_08	1008707	1008985	304	7.9683	32.0575	30.4127	138	EpiR2	Epimastigote	Epimastigote - rep 2		DGC08.011		DGC
Epis_H3K4_2_c_Dm_T2T_bam_peak_597	TcDm28c_08	1036964	1037208	468	10.3884	48.5978	46.8388	134	EpiR2	Epimastigote	Epimastigote - rep 2		DGC08.011		DGC
Epis_H3K4_2_c_Dm_T2T_bam_peak_598	TcDm28c_08	1039128	1040082	1421	19.3314	144.365	142.148	525	EpiR2	Epimastigote	Epimastigote - rep 2		DGC08.011		DGC
Epis_H3K4_2_c_Dm_T2T_bam_peak_599	TcDm28c_08	1106648	1106962	236	5.69862	25.2486	23.6629	133	EpiR2	Epimastigote	Epimastigote - rep 2		DGC08.011		DGC
Epis_H3K4_2_c_Dm_T2T_bam_peak_600	TcDm28c_08	1120499	1120738	373	8.99218	39.0704	37.3742	121	EpiR2	Epimastigote	Epimastigote - rep 2		DGC08.011		DGC
Epis_H3K4_2_c_Dm_T2T_bam_peak_601	TcDm28c_08	1355917	1356481	93	4.3382	10.7298	9.30359	408	EpiR2	Epimastigote	Epimastigote - rep 2		DGC08.011		DGC
Epis_H3K4_2_c_Dm_T2T_bam_peak_602	TcDm28c_08	1357441	1361366	4947	54.0892	498.211	494.792	1230	EpiR2	Epimastigote	Epimastigote - rep 2	dSSR08.06		divergent	Divergent;SSR
Epis_H3K4_2_c_Dm_T2T_bam_peak_603	TcDm28c_08	1385982	1386193	90	3.73985	10.4957	9.07728	72	EpiR2	Epimastigote	Epimastigote - rep 2		DGC08.012		DGC
Epis_H3K4_2_c_Dm_T2T_bam_peak_604	TcDm28c_09	26419	26682	256	7.22367	27.2882	25.6824	153	EpiR2	Epimastigote	Epimastigote - rep 2		DGC09.001		DGC
Epis_H3K4_2_c_Dm_T2T_bam_peak_605	TcDm28c_09	31022	31267	479	10.6211	49.6889	47.9226	114	EpiR2	Epimastigote	Epimastigote - rep 2		DGC09.001		DGC
Epis_H3K4_2_c_Dm_T2T_bam_peak_606	TcDm28c_09	53106	53460	115	4.58621	13.0386	11.5818	189	EpiR2	Epimastigote	Epimastigote - rep 2		DGC09.001		DGC
Epis_H3K4_2_c_Dm_T2T_bam_peak_607	TcDm28c_09	55350	55860	1062	14.6952	108.288	106.231	375	EpiR2	Epimastigote	Epimastigote - rep 2		DGC09.001		DGC
Epis_H3K4_2_c_Dm_T2T_bam_peak_608	TcDm28c_09	70367	70576	137	5.12938	15.2057	13.7193	76	EpiR2	Epimastigote	Epimastigote - rep 2		DGC09.001		DGC
Epis_H3K4_2_c_Dm_T2T_bam_peak_609	TcDm28c_09	74169	78365	3822	39.1987	385.333	382.299	2046	EpiR2	Epimastigote	Epimastigote - rep 2	dSSR09.01		divergent	Divergent;SSR
Epis_H3K4_2_c_Dm_T2T_bam_peak_610	TcDm28c_09	444700	445047	118	3.82057	13.3175	11.8588	183	EpiR2	Epimastigote	Epimastigote - rep 2		DGC09.003		DGC
Epis_H3K4_2_c_Dm_T2T_bam_peak_611	TcDm28c_09	445820	446656	749	11.3061	76.8602	74.9511	156	EpiR2	Epimastigote	Epimastigote - rep 2		DGC09.003		DGC
Epis_H3K4_2_c_Dm_T2T_bam_peak_612	TcDm28c_09	447043	447321	453	7.01539	47.0764	45.3278	147	EpiR2	Epimastigote	Epimastigote - rep 2		DGC09.003		DGC
Epis_H3K4_2_c_Dm_T2T_bam_peak_613	TcDm28c_09	447739	448000	357	5.383	37.422	35.7389	162	EpiR2	Epimastigote	Epimastigote - rep 2		DGC09.003		DGC
Epis_H3K4_2_c_Dm_T2T_bam_peak_614	TcDm28c_09	562378	567212	4186	47.6202	421.816	418.657	2057	EpiR2	Epimastigote	Epimastigote - rep 2	dSSR09.06		divergent	Divergent;SSR
Epis_H3K4_2_c_Dm_T2T_bam_peak_615	TcDm28c_09	574894	577585	2549	19.9776	257.612	254.974	739	EpiR2	Epimastigote	Epimastigote - rep 2	dSSR09.07		divergent	Divergent;SSR
Epis_H3K4_2_c_Dm_T2T_bam_peak_616	TcDm28c_09	585307	588010	2385	17.4804	241.138	238.553	751	EpiR2	Epimastigote	Epimastigote - rep 2	dSSR09.08		divergent	Divergent;SSR
Epis_H3K4_2_c_Dm_T2T_bam_peak_617	TcDm28c_09	650847	651502	252	6.19356	26.8414	25.241	124	EpiR2	Epimastigote	Epimastigote - rep 2		DGC09.019		DGC
Epis_H3K4_2_c_Dm_T2T_bam_peak_618	TcDm28c_09	661686	661948	343	8.61986	36.0194	34.3453	108	EpiR2	Epimastigote	Epimastigote - rep 2		DGC09.019		DGC
Epis_H3K4_2_c_Dm_T2T_bam_peak_619	TcDm28c_09	662981	663220	229	6.85135	24.5322	22.9502	133	EpiR2	Epimastigote	Epimastigote - rep 2		DGC09.019		DGC
Epis_H3K4_2_c_Dm_T2T_bam_peak_620	TcDm28c_09	663670	664308	283	7.42995	29.9965	28.371	222	EpiR2	Epimastigote	Epimastigote - rep 2		DGC09.019		DGC
Epis_H3K4_2_c_Dm_T2T_bam_peak_621	TcDm28c_09	676509	676782	244	5.79193	26.0516	24.4589	120	EpiR2	Epimastigote	Epimastigote - rep 2		DGC09.019		DGC
Epis_H3K4_2_c_Dm_T2T_bam_peak_622	TcDm28c_09	799401	799686	373	9.03872	39.0704	37.3742	118	EpiR2	Epimastigote	Epimastigote - rep 2		DGC09.021		DGC
Epis_H3K4_2_c_Dm_T2T_bam_peak_623	TcDm28c_09	888414	888756	18	2.337	3.08195	1.8146	49	EpiR2	Epimastigote	Epimastigote - rep 2		DGC09.021		DGC
Epis_H3K4_2_c_Dm_T2T_bam_peak_624	TcDm28c_09	889025	889812	79	3.96589	9.3528	7.94883	608	EpiR2	Epimastigote	Epimastigote - rep 2		DGC09.021		DGC
Epis_H3K4_2_c_Dm_T2T_bam_peak_625	TcDm28c_09	890121	890778	1034	17.4624	105.444	103.4	423	EpiR2	Epimastigote	Epimastigote - rep 2		DGC09.021		DGC
Epis_H3K4_2_c_Dm_T2T_bam_peak_626	TcDm28c_09	891210	891564	833	11.1185	85.3007	83.3504	128	EpiR2	Epimastigote	Epimastigote - rep 2		DGC09.021		DGC
Epis_H3K4_2_c_Dm_T2T_bam_peak_627	TcDm28c_09	949910	951231	79	4.01243	9.3528	7.94883	124	EpiR2	Epimastigote	Epimastigote - rep 2	dSSR09.11		divergent	Divergent;SSR
Epis_H3K4_2_c_Dm_T2T_bam_peak_628	TcDm28c_09	951727	956206	6346	65.3983	638.528	634.692	635	EpiR2	Epimastigote	Epimastigote - rep 2	dSSR09.11		divergent	Divergent;SSR
Epis_H3K4_2_c_Dm_T2T_bam_peak_629	TcDm28c_09	957293	957927	773	11.2661	79.2929	77.3725	471	EpiR2	Epimastigote	Epimastigote - rep 2		DGC09.022		DGC
Epis_H3K4_2_c_Dm_T2T_bam_peak_630	TcDm28c_09	958281	959319	326	6.45298	34.3556	32.6953	155	EpiR2	Epimastigote	Epimastigote - rep 2		DGC09.022		DGC
Epis_H3K4_2_c_Dm_T2T_bam_peak_631	TcDm28c_09	996443	997462	1201	14.9052	122.28	120.162	289	EpiR2	Epimastigote	Epimastigote - rep 2		DGC09.022		DGC
Epis_H3K4_2_c_Dm_T2T_bam_peak_632	TcDm28c_09	1006883	1007324	15	1.75375	2.76554	1.51062	6	EpiR2	Epimastigote	Epimastigote - rep 2		DGC09.023		DGC
Epis_H3K4_2_c_Dm_T2T_bam_peak_633	TcDm28c_09	1007540	1012547	3433	41.0581	346.266	343.359	2197	EpiR2	Epimastigote	Epimastigote - rep 2	dSSR09.12		divergent	Divergent;SSR
Epis_H3K4_2_c_Dm_T2T_bam_peak_634	TcDm28c_09	1300877	1319840	4954	27.869	498.91	495.489	2463	EpiR2	Epimastigote	Epimastigote - rep 2				Other
Epis_H3K4_2_c_Dm_T2T_bam_peak_635	TcDm28c_10	6009	6246	373	9.08526	39.0704	37.3742	107	EpiR2	Epimastigote	Epimastigote - rep 2		DGC10.001		DGC
Epis_H3K4_2_c_Dm_T2T_bam_peak_636	TcDm28c_10	12230	12877	344	7.86198	36.0908	34.4163	118	EpiR2	Epimastigote	Epimastigote - rep 2		DGC10.001		DGC
Epis_H3K4_2_c_Dm_T2T_bam_peak_637	TcDm28c_10	13541	13783	404	9.45758	42.1857	40.4673	125	EpiR2	Epimastigote	Epimastigote - rep 2		DGC10.001		DGC
Epis_H3K4_2_c_Dm_T2T_bam_peak_638	TcDm28c_10	40870	43362	1441	21.8837	146.35	144.122	1596	EpiR2	Epimastigote	Epimastigote - rep 2	dSSR10.01		divergent	Divergent;SSR
Epis_H3K4_2_c_Dm_T2T_bam_peak_639	TcDm28c_10	43682	44589	479	10.6211	49.6889	47.9226	540	EpiR2	Epimastigote	Epimastigote - rep 2	dSSR10.01		divergent	Divergent;SSR
Epis_H3K4_2_c_Dm_T2T_bam_peak_640	TcDm28c_10	237343	237982	472	9.37828	49.0104	47.2499	159	EpiR2	Epimastigote	Epimastigote - rep 2		DGC10.002		DGC
Epis_H3K4_2_c_Dm_T2T_bam_peak_641	TcDm28c_10	238605	238850	169	5.82748	18.4441	16.9208	120	EpiR2	Epimastigote	Epimastigote - rep 2		DGC10.002		DGC
Epis_H3K4_2_c_Dm_T2T_bam_peak_642	TcDm28c_10	239832	240167	30	2.3247	4.32837	3.03058	285	EpiR2	Epimastigote	Epimastigote - rep 2		DGC10.002		DGC
Epis_H3K4_2_c_Dm_T2T_bam_peak_643	TcDm28c_10	242169	243057	96	3.87808	11.1278	9.6984	373	EpiR2	Epimastigote	Epimastigote - rep 2		DGC10.002		DGC
Epis_H3K4_2_c_Dm_T2T_bam_peak_644	TcDm28c_10	243281	244289	367	7.62978	38.4796	36.7892	495	EpiR2	Epimastigote	Epimastigote - rep 2		DGC10.002		DGC
Epis_H3K4_2_c_Dm_T2T_bam_peak_645	TcDm28c_10	244983	245326	42	2.94118	5.60496	4.27762	123	EpiR2	Epimastigote	Epimastigote - rep 2		DGC10.002		DGC
Epis_H3K4_2_c_Dm_T2T_bam_peak_646	TcDm28c_10	246155	246689	46	2.7749	6.0158	4.67754	306	EpiR2	Epimastigote	Epimastigote - rep 2		DGC10.002		DGC
Epis_H3K4_2_c_Dm_T2T_bam_peak_647	TcDm28c_10	248520	248934	96	3.80897	11.1278	9.6984	270	EpiR2	Epimastigote	Epimastigote - rep 2		DGC10.002		DGC
Epis_H3K4_2_c_Dm_T2T_bam_peak_648	TcDm28c_10	249149	250597	363	7.12938	38.0292	36.3433	1306	EpiR2	Epimastigote	Epimastigote - rep 2		DGC10.002		DGC
Epis_H3K4_2_c_Dm_T2T_bam_peak_649	TcDm28c_10	259323	259805	96	3.87808	11.1278	9.6984	151	EpiR2	Epimastigote	Epimastigote - rep 2		DGC10.003		DGC
Epis_H3K4_2_c_Dm_T2T_bam_peak_650	TcDm28c_10	261545	262028	27	2.09315	4.04859	2.75411	190	EpiR2	Epimastigote	Epimastigote - rep 2		DGC10.003		DGC
Epis_H3K4_2_c_Dm_T2T_bam_peak_651	TcDm28c_10	263923	264940	462	8.7164	48.041	46.2864	545	EpiR2	Epimastigote	Epimastigote - rep 2		DGC10.003		DGC
Epis_H3K4_2_c_Dm_T2T_bam_peak_652	TcDm28c_10	265180	271523	2456	32.0293	248.308	245.696	4565	EpiR2	Epimastigote	Epimastigote - rep 2	dSSR10.02		divergent	Divergent;SSR
Epis_H3K4_2_c_Dm_T2T_bam_peak_653	TcDm28c_10	332014	333026	436	7.96917	45.4234	43.6833	148	EpiR2	Epimastigote	Epimastigote - rep 2		DGC10.004		DGC
Epis_H3K4_2_c_Dm_T2T_bam_peak_654	TcDm28c_10	338101	339062	659	10.8245	67.8208	65.9583	342	EpiR2	Epimastigote	Epimastigote - rep 2		DGC10.004		DGC
Epis_H3K4_2_c_Dm_T2T_bam_peak_655	TcDm28c_10	339278	339683	203	6.29287	21.8616	20.3036	152	EpiR2	Epimastigote	Epimastigote - rep 2		DGC10.004		DGC
Epis_H3K4_2_c_Dm_T2T_bam_peak_656	TcDm28c_10	344411	345373	1034	17.4159	105.444	103.4	685	EpiR2	Epimastigote	Epimastigote - rep 2		DGC10.004		DGC
Epis_H3K4_2_c_Dm_T2T_bam_peak_657	TcDm28c_10	345752	345986	114	4.75706	12.9065	11.4505	108	EpiR2	Epimastigote	Epimastigote - rep 2		DGC10.004		DGC
Epis_H3K4_2_c_Dm_T2T_bam_peak_658	TcDm28c_10	638092	649527	2031	8.64391	205.59	203.123	6301	EpiR2	Epimastigote	Epimastigote - rep 2	dSSR10.03		divergent	Divergent;SSR
Epis_H3K4_2_c_Dm_T2T_bam_peak_659	TcDm28c_10	755851	756495	417	5.38424	43.4298	41.704	484	EpiR2	Epimastigote	Epimastigote - rep 2		DGC10.006		DGC
Epis_H3K4_2_c_Dm_T2T_bam_peak_660	TcDm28c_10	758194	759496	594	5.58047	61.3286	59.499	651	EpiR2	Epimastigote	Epimastigote - rep 2		DGC10.006		DGC
Epis_H3K4_2_c_Dm_T2T_bam_peak_661	TcDm28c_10	759760	760282	420	5.39889	43.7734	42.0462	318	EpiR2	Epimastigote	Epimastigote - rep 2		DGC10.006		DGC
Epis_H3K4_2_c_Dm_T2T_bam_peak_662	TcDm28c_10	769123	769395	99	2.28541	11.3499	9.91931	123	EpiR2	Epimastigote	Epimastigote - rep 2		DGC10.006		DGC
Epis_H3K4_2_c_Dm_T2T_bam_peak_663	TcDm28c_10	769657	770567	350	4.43181	36.6952	35.0183	148	EpiR2	Epimastigote	Epimastigote - rep 2		DGC10.006		DGC
Epis_H3K4_2_c_Dm_T2T_bam_peak_664	TcDm28c_10	770873	771223	189	3.20529	20.5284	18.9857	176	EpiR2	Epimastigote	Epimastigote - rep 2		DGC10.006		DGC
Epis_H3K4_2_c_Dm_T2T_bam_peak_665	TcDm28c_10	771635	773890	1333	7.39757	135.525	133.347	645	EpiR2	Epimastigote	Epimastigote - rep 2		DGC10.006		DGC
Epis_H3K4_2_c_Dm_T2T_bam_peak_666	TcDm28c_10	791048	791687	447	5.00533	46.4863	44.7397	324	EpiR2	Epimastigote	Epimastigote - rep 2		DGC10.006		DGC
Epis_H3K4_2_c_Dm_T2T_bam_peak_667	TcDm28c_10	792041	792497	62	2.41439	7.67176	6.29973	351	EpiR2	Epimastigote	Epimastigote - rep 2		DGC10.006		DGC
Epis_H3K4_2_c_Dm_T2T_bam_peak_668	TcDm28c_10	793040	795528	1190	9.16611	121.125	119.012	2248	EpiR2	Epimastigote	Epimastigote - rep 2		DGC10.006		DGC
Epis_H3K4_2_c_Dm_T2T_bam_peak_669	TcDm28c_10	796503	797128	383	5.02417	40.0211	38.3212	127	EpiR2	Epimastigote	Epimastigote - rep 2		DGC10.006		DGC
Epis_H3K4_2_c_Dm_T2T_bam_peak_670	TcDm28c_10	798350	799912	352	4.01551	36.9248	35.2467	463	EpiR2	Epimastigote	Epimastigote - rep 2		DGC10.006		DGC
Epis_H3K4_2_c_Dm_T2T_bam_peak_671	TcDm28c_10	800208	800711	187	3.60651	20.3417	18.7999	379	EpiR2	Epimastigote	Epimastigote - rep 2		DGC10.006		DGC
Epis_H3K4_2_c_Dm_T2T_bam_peak_672	TcDm28c_10	801311	802840	376	3.81829	39.3476	37.6504	451	EpiR2	Epimastigote	Epimastigote - rep 2		DGC10.006		DGC
Epis_H3K4_2_c_Dm_T2T_bam_peak_673	TcDm28c_10	803106	803388	131	2.88908	14.6631	13.1844	118	EpiR2	Epimastigote	Epimastigote - rep 2		DGC10.006		DGC
Epis_H3K4_2_c_Dm_T2T_bam_peak_674	TcDm28c_10	803743	805811	551	5.43371	56.9422	55.1369	752	EpiR2	Epimastigote	Epimastigote - rep 2		DGC10.006		DGC
Epis_H3K4_2_c_Dm_T2T_bam_peak_675	TcDm28c_10	810872	811682	459	4.09302	47.6694	45.9163	482	EpiR2	Epimastigote	Epimastigote - rep 2		DGC10.006		DGC
Epis_H3K4_2_c_Dm_T2T_bam_peak_676	TcDm28c_10	812942	814207	356	4.15785	37.3609	35.678	785	EpiR2	Epimastigote	Epimastigote - rep 2		DGC10.006		DGC
Epis_H3K4_2_c_Dm_T2T_bam_peak_677	TcDm28c_10	814474	814824	265	3.18978	28.194	26.5836	197	EpiR2	Epimastigote	Epimastigote - rep 2		DGC10.006		DGC
Epis_H3K4_2_c_Dm_T2T_bam_peak_678	TcDm28c_10	815105	815470	425	5.21891	44.2576	42.5284	127	EpiR2	Epimastigote	Epimastigote - rep 2		DGC10.006		DGC
Epis_H3K4_2_c_Dm_T2T_bam_peak_679	TcDm28c_10	818372	818636	313	4.44523	32.988	31.3393	119	EpiR2	Epimastigote	Epimastigote - rep 2		DGC10.006		DGC
Epis_H3K4_2_c_Dm_T2T_bam_peak_680	TcDm28c_10	819886	821174	348	4.02448	36.52	34.8437	813	EpiR2	Epimastigote	Epimastigote - rep 2		DGC10.006		DGC
Epis_H3K4_2_c_Dm_T2T_bam_peak_681	TcDm28c_10	821437	821784	291	3.54227	30.7976	29.1654	204	EpiR2	Epimastigote	Epimastigote - rep 2		DGC10.006		DGC
Epis_H3K4_2_c_Dm_T2T_bam_peak_682	TcDm28c_10	823043	823846	345	3.45187	36.2637	34.5883	471	EpiR2	Epimastigote	Epimastigote - rep 2		DGC10.006		DGC
Epis_H3K4_2_c_Dm_T2T_bam_peak_683	TcDm28c_10	825079	826995	302	3.40714	31.8747	30.2341	1734	EpiR2	Epimastigote	Epimastigote - rep 2		DGC10.006		DGC
Epis_H3K4_2_c_Dm_T2T_bam_peak_684	TcDm28c_10	827277	827638	410	4.97483	42.7927	41.0722	127	EpiR2	Epimastigote	Epimastigote - rep 2		DGC10.006		DGC
Epis_H3K4_2_c_Dm_T2T_bam_peak_685	TcDm28c_10	827952	828756	363	3.84366	38.0403	36.3543	490	EpiR2	Epimastigote	Epimastigote - rep 2		DGC10.006		DGC
Epis_H3K4_2_c_Dm_T2T_bam_peak_686	TcDm28c_10	829904	831763	291	4.34709	30.7868	29.1546	814	EpiR2	Epimastigote	Epimastigote - rep 2		DGC10.006		DGC
Epis_H3K4_2_c_Dm_T2T_bam_peak_687	TcDm28c_10	832127	832356	221	4.06691	23.7084	22.1337	120	EpiR2	Epimastigote	Epimastigote - rep 2		DGC10.006		DGC
Epis_H3K4_2_c_Dm_T2T_bam_peak_688	TcDm28c_10	832828	834119	470	6.01464	48.8504	47.0907	1129	EpiR2	Epimastigote	Epimastigote - rep 2		DGC10.006		DGC
Epis_H3K4_2_c_Dm_T2T_bam_peak_689	TcDm28c_10	834549	834986	188	3.40985	20.3534	18.8116	179	EpiR2	Epimastigote	Epimastigote - rep 2		DGC10.006		DGC
Epis_H3K4_2_c_Dm_T2T_bam_peak_690	TcDm28c_10	835626	836675	271	4.6158	28.8064	27.1898	159	EpiR2	Epimastigote	Epimastigote - rep 2		DGC10.006		DGC
Epis_H3K4_2_c_Dm_T2T_bam_peak_691	TcDm28c_10	836907	837272	231	4.2263	24.7569	23.1739	246	EpiR2	Epimastigote	Epimastigote - rep 2		DGC10.006		DGC
Epis_H3K4_2_c_Dm_T2T_bam_peak_692	TcDm28c_10	837741	839066	504	5.67235	52.2631	50.483	1180	EpiR2	Epimastigote	Epimastigote - rep 2		DGC10.006		DGC
Epis_H3K4_2_c_Dm_T2T_bam_peak_693	TcDm28c_10	840547	841585	198	3.41161	21.4135	19.8623	718	EpiR2	Epimastigote	Epimastigote - rep 2		DGC10.006		DGC
Epis_H3K4_2_c_Dm_T2T_bam_peak_694	TcDm28c_10	841817	842191	237	4.11801	25.2896	23.7037	262	EpiR2	Epimastigote	Epimastigote - rep 2		DGC10.006		DGC
Epis_H3K4_2_c_Dm_T2T_bam_peak_695	TcDm28c_10	842645	843494	209	3.70128	22.5462	20.9844	695	EpiR2	Epimastigote	Epimastigote - rep 2		DGC10.006		DGC
Epis_H3K4_2_c_Dm_T2T_bam_peak_696	TcDm28c_10	843712	843968	391	4.48368	40.8842	39.1771	131	EpiR2	Epimastigote	Epimastigote - rep 2		DGC10.006		DGC
Epis_H3K4_2_c_Dm_T2T_bam_peak_697	TcDm28c_10	844409	846287	568	6.04769	58.6262	56.8132	1419	EpiR2	Epimastigote	Epimastigote - rep 2		DGC10.006		DGC
Epis_H3K4_2_c_Dm_T2T_bam_peak_698	TcDm28c_10	847121	848748	223	2.60205	23.9256	22.3501	1043	EpiR2	Epimastigote	Epimastigote - rep 2		DGC10.006		DGC
Epis_H3K4_2_c_Dm_T2T_bam_peak_699	TcDm28c_10	849590	851129	347	4.3092	36.4753	34.7991	1418	EpiR2	Epimastigote	Epimastigote - rep 2		DGC10.006		DGC
Epis_H3K4_2_c_Dm_T2T_bam_peak_700	TcDm28c_10	851970	852201	172	3.35378	18.7969	17.2713	133	EpiR2	Epimastigote	Epimastigote - rep 2		DGC10.006		DGC
Epis_H3K4_2_c_Dm_T2T_bam_peak_701	TcDm28c_10	852442	853202	563	5.3436	58.1265	56.3151	424	EpiR2	Epimastigote	Epimastigote - rep 2		DGC10.006		DGC
Epis_H3K4_2_c_Dm_T2T_bam_peak_702	TcDm28c_10	854463	855994	716	6.00091	73.5838	71.6917	1027	EpiR2	Epimastigote	Epimastigote - rep 2		DGC10.006		DGC
Epis_H3K4_2_c_Dm_T2T_bam_peak_703	TcDm28c_10	856809	858442	541	5.2661	55.9809	54.1809	880	EpiR2	Epimastigote	Epimastigote - rep 2		DGC10.006		DGC
Epis_H3K4_2_c_Dm_T2T_bam_peak_704	TcDm28c_10	859340	860913	479	5.39246	49.7302	47.9638	1085	EpiR2	Epimastigote	Epimastigote - rep 2		DGC10.006		DGC
Epis_H3K4_2_c_Dm_T2T_bam_peak_705	TcDm28c_10	861712	861956	228	3.81891	24.4098	22.8318	143	EpiR2	Epimastigote	Epimastigote - rep 2		DGC10.006		DGC
Epis_H3K4_2_c_Dm_T2T_bam_peak_706	TcDm28c_10	862169	863353	443	4.35651	46.138	44.3952	460	EpiR2	Epimastigote	Epimastigote - rep 2		DGC10.006		DGC
Epis_H3K4_2_c_Dm_T2T_bam_peak_707	TcDm28c_10	863835	865782	441	5.10085	45.9226	44.1812	1126	EpiR2	Epimastigote	Epimastigote - rep 2		DGC10.006		DGC
Epis_H3K4_2_c_Dm_T2T_bam_peak_708	TcDm28c_10	866565	866797	185	3.4805	20.1252	18.5889	135	EpiR2	Epimastigote	Epimastigote - rep 2		DGC10.006		DGC
Epis_H3K4_2_c_Dm_T2T_bam_peak_709	TcDm28c_10	867009	867802	581	5.39263	59.9498	58.1276	459	EpiR2	Epimastigote	Epimastigote - rep 2		DGC10.006		DGC
Epis_H3K4_2_c_Dm_T2T_bam_peak_710	TcDm28c_10	869068	870595	512	5.53093	53.0322	51.2477	1023	EpiR2	Epimastigote	Epimastigote - rep 2		DGC10.006		DGC
Epis_H3K4_2_c_Dm_T2T_bam_peak_711	TcDm28c_10	871410	873043	562	5.11356	58.0596	56.2484	915	EpiR2	Epimastigote	Epimastigote - rep 2		DGC10.006		DGC
Epis_H3K4_2_c_Dm_T2T_bam_peak_712	TcDm28c_10	873945	875505	521	5.68971	53.9841	52.1963	1057	EpiR2	Epimastigote	Epimastigote - rep 2		DGC10.006		DGC
Epis_H3K4_2_c_Dm_T2T_bam_peak_713	TcDm28c_10	876325	877950	591	5.56605	61.001	59.1724	912	EpiR2	Epimastigote	Epimastigote - rep 2		DGC10.006		DGC
Epis_H3K4_2_c_Dm_T2T_bam_peak_714	TcDm28c_10	878457	880386	457	5.14782	47.4918	45.7418	1713	EpiR2	Epimastigote	Epimastigote - rep 2		DGC10.006		DGC
Epis_H3K4_2_c_Dm_T2T_bam_peak_715	TcDm28c_10	881166	881399	214	3.70135	22.9937	21.4261	141	EpiR2	Epimastigote	Epimastigote - rep 2		DGC10.006		DGC
Epis_H3K4_2_c_Dm_T2T_bam_peak_716	TcDm28c_10	881644	882398	586	5.41217	60.4411	58.6172	425	EpiR2	Epimastigote	Epimastigote - rep 2		DGC10.006		DGC
Epis_H3K4_2_c_Dm_T2T_bam_peak_717	TcDm28c_10	883617	885196	580	5.96956	59.8518	58.0299	1102	EpiR2	Epimastigote	Epimastigote - rep 2		DGC10.006		DGC
Epis_H3K4_2_c_Dm_T2T_bam_peak_718	TcDm28c_10	886005	886895	297	4.44375	31.4034	29.7645	150	EpiR2	Epimastigote	Epimastigote - rep 2		DGC10.006		DGC
Epis_H3K4_2_c_Dm_T2T_bam_peak_719	TcDm28c_10	887419	887656	265	4.11718	28.1789	26.5684	105	EpiR2	Epimastigote	Epimastigote - rep 2		DGC10.006		DGC
Epis_H3K4_2_c_Dm_T2T_bam_peak_720	TcDm28c_10	887991	890681	356	4.46913	37.3614	35.6785	1287	EpiR2	Epimastigote	Epimastigote - rep 2		DGC10.006		DGC
Epis_H3K4_2_c_Dm_T2T_bam_peak_721	TcDm28c_10	891383	892020	199	3.75533	21.5364	19.9845	495	EpiR2	Epimastigote	Epimastigote - rep 2		DGC10.006		DGC
Epis_H3K4_2_c_Dm_T2T_bam_peak_722	TcDm28c_10	892300	892554	281	4.41111	29.8217	28.1971	134	EpiR2	Epimastigote	Epimastigote - rep 2		DGC10.006		DGC
Epis_H3K4_2_c_Dm_T2T_bam_peak_723	TcDm28c_10	893288	895895	1066	8.1804	108.742	106.685	1290	EpiR2	Epimastigote	Epimastigote - rep 2		DGC10.006		DGC
Epis_H3K4_2_c_Dm_T2T_bam_peak_724	TcDm28c_10	896266	897087	299	3.17265	31.5737	29.934	482	EpiR2	Epimastigote	Epimastigote - rep 2		DGC10.006		DGC
Epis_H3K4_2_c_Dm_T2T_bam_peak_725	TcDm28c_10	897770	899737	840	6.09642	85.9865	84.0345	1719	EpiR2	Epimastigote	Epimastigote - rep 2		DGC10.006		DGC
Epis_H3K4_2_c_Dm_T2T_bam_peak_726	TcDm28c_10	900268	900966	584	6.59109	60.2794	58.4563	192	EpiR2	Epimastigote	Epimastigote - rep 2		DGC10.006		DGC
Epis_H3K4_2_c_Dm_T2T_bam_peak_727	TcDm28c_10	901194	901832	507	5.21015	52.5129	50.7317	424	EpiR2	Epimastigote	Epimastigote - rep 2		DGC10.006		DGC
Epis_H3K4_2_c_Dm_T2T_bam_peak_728	TcDm28c_10	902761	903177	114	2.9358	12.8609	11.4101	273	EpiR2	Epimastigote	Epimastigote - rep 2		DGC10.006		DGC
Epis_H3K4_2_c_Dm_T2T_bam_peak_729	TcDm28c_10	903602	905966	1788	9.77908	181.243	178.867	944	EpiR2	Epimastigote	Epimastigote - rep 2		DGC10.006		DGC
Epis_H3K4_2_c_Dm_T2T_bam_peak_730	TcDm28c_10	1309962	1310197	394	9.41104	41.1403	39.4288	117	EpiR2	Epimastigote	Epimastigote - rep 2		DGC10.008		DGC
Epis_H3K4_2_c_Dm_T2T_bam_peak_731	TcDm28c_10	1320695	1321302	337	5.06667	35.4546	33.7857	124	EpiR2	Epimastigote	Epimastigote - rep 2		DGC10.010		DGC
Epis_H3K4_2_c_Dm_T2T_bam_peak_732	TcDm28c_10	1321777	1324400	921	8.88548	94.1622	92.1686	1111	EpiR2	Epimastigote	Epimastigote - rep 2		DGC10.010		DGC
Epis_H3K4_2_c_Dm_T2T_bam_peak_733	TcDm28c_10	1327152	1327820	1039	8.49994	106.02	103.975	453	EpiR2	Epimastigote	Epimastigote - rep 2		DGC10.010		DGC
Epis_H3K4_2_c_Dm_T2T_bam_peak_734	TcDm28c_10	1328032	1329128	462	6.64176	48.0481	46.2935	204	EpiR2	Epimastigote	Epimastigote - rep 2		DGC10.010		DGC
Epis_H3K4_2_c_Dm_T2T_bam_peak_735	TcDm28c_10	1331275	1331491	67	2.66741	8.08262	6.7001	128	EpiR2	Epimastigote	Epimastigote - rep 2		DGC10.010		DGC
Epis_H3K4_2_c_Dm_T2T_bam_peak_736	TcDm28c_10	1331930	1332921	1187	12.0018	120.871	118.759	446	EpiR2	Epimastigote	Epimastigote - rep 2		DGC10.010		DGC
Epis_H3K4_2_c_Dm_T2T_bam_peak_737	TcDm28c_10	1333241	1333775	1071	8.00248	109.223	107.164	228	EpiR2	Epimastigote	Epimastigote - rep 2		DGC10.010		DGC
Epis_H3K4_2_c_Dm_T2T_bam_peak_738	TcDm28c_10	1334945	1335305	20	1.80425	3.30613	2.03567	311	EpiR2	Epimastigote	Epimastigote - rep 2		DGC10.010		DGC
Epis_H3K4_2_c_Dm_T2T_bam_peak_739	TcDm28c_10	1336034	1336267	70	2.57365	8.46206	7.07598	133	EpiR2	Epimastigote	Epimastigote - rep 2		DGC10.010		DGC
Epis_H3K4_2_c_Dm_T2T_bam_peak_740	TcDm28c_10	1336705	1337756	1009	9.36931	103.024	100.991	442	EpiR2	Epimastigote	Epimastigote - rep 2		DGC10.010		DGC
Epis_H3K4_2_c_Dm_T2T_bam_peak_741	TcDm28c_10	1337967	1338490	355	5.52504	37.2067	35.5243	180	EpiR2	Epimastigote	Epimastigote - rep 2		DGC10.010		DGC
Epis_H3K4_2_c_Dm_T2T_bam_peak_742	TcDm28c_10	1341807	1342037	373	9.08526	39.0704	37.3742	130	EpiR2	Epimastigote	Epimastigote - rep 2	cSSR10.06		convergent	Convergent;SSR
Epis_H3K4_2_c_Dm_T2T_bam_peak_743	TcDm28c_11	2331	2679	373	8.99218	39.0704	37.3742	151	EpiR2	Epimastigote	Epimastigote - rep 2				Other
Epis_H3K4_2_c_Dm_T2T_bam_peak_744	TcDm28c_11	299774	300083	100	4.43128	11.441	10.0052	144	EpiR2	Epimastigote	Epimastigote - rep 2		DGC11.001		DGC
Epis_H3K4_2_c_Dm_T2T_bam_peak_745	TcDm28c_11	300464	301761	3200	38.9638	322.848	320.011	900	EpiR2	Epimastigote	Epimastigote - rep 2		DGC11.001		DGC
Epis_H3K4_2_c_Dm_T2T_bam_peak_746	TcDm28c_11	306691	307417	177	5.92056	19.2824	17.7507	321	EpiR2	Epimastigote	Epimastigote - rep 2	dSSR11.01		divergent	Divergent;SSR
Epis_H3K4_2_c_Dm_T2T_bam_peak_747	TcDm28c_11	308339	308793	37	2.84893	5.07383	3.75205	76	EpiR2	Epimastigote	Epimastigote - rep 2	dSSR11.01		divergent	Divergent;SSR
Epis_H3K4_2_c_Dm_T2T_bam_peak_748	TcDm28c_11	309290	309599	100	4.43128	11.441	10.0052	146	EpiR2	Epimastigote	Epimastigote - rep 2	dSSR11.01		divergent	Divergent;SSR
Epis_H3K4_2_c_Dm_T2T_bam_peak_749	TcDm28c_11	309978	320420	4188	41.9203	421.986	418.826	1622	EpiR2	Epimastigote	Epimastigote - rep 2	dSSR11.01		divergent	Divergent;SSR
Epis_H3K4_2_c_Dm_T2T_bam_peak_750	TcDm28c_11	320917	321254	193	3.88006	20.9225	19.3778	163	EpiR2	Epimastigote	Epimastigote - rep 2		DGC11.002		DGC
Epis_H3K4_2_c_Dm_T2T_bam_peak_751	TcDm28c_11	321556	322770	455	7.36659	47.3451	45.5956	774	EpiR2	Epimastigote	Epimastigote - rep 2		DGC11.002		DGC
Epis_H3K4_2_c_Dm_T2T_bam_peak_752	TcDm28c_11	323230	323605	201	4.11954	21.6857	20.1331	203	EpiR2	Epimastigote	Epimastigote - rep 2		DGC11.002		DGC
Epis_H3K4_2_c_Dm_T2T_bam_peak_753	TcDm28c_11	323908	324634	128	3.57618	14.3303	12.86	513	EpiR2	Epimastigote	Epimastigote - rep 2		DGC11.002		DGC
Epis_H3K4_2_c_Dm_T2T_bam_peak_754	TcDm28c_11	326329	326977	122	3.41416	13.7293	12.2634	440	EpiR2	Epimastigote	Epimastigote - rep 2		DGC11.002		DGC
Epis_H3K4_2_c_Dm_T2T_bam_peak_755	TcDm28c_11	328612	328858	84	3.02744	9.85869	8.45077	137	EpiR2	Epimastigote	Epimastigote - rep 2		DGC11.002		DGC
Epis_H3K4_2_c_Dm_T2T_bam_peak_756	TcDm28c_11	329160	329396	25	2.03655	3.86712	2.58232	46	EpiR2	Epimastigote	Epimastigote - rep 2		DGC11.002		DGC
Epis_H3K4_2_c_Dm_T2T_bam_peak_757	TcDm28c_11	331508	333312	240	5.24132	25.6257	24.0352	628	EpiR2	Epimastigote	Epimastigote - rep 2		DGC11.002		DGC
Epis_H3K4_2_c_Dm_T2T_bam_peak_758	TcDm28c_11	334486	335702	203	5.50238	21.9316	20.373	506	EpiR2	Epimastigote	Epimastigote - rep 2	cSSR11.01		convergent	Convergent;SSR
Epis_H3K4_2_c_Dm_T2T_bam_peak_759	TcDm28c_11	338869	341840	609	10.0692	62.7748	60.9382	2765	EpiR2	Epimastigote	Epimastigote - rep 2		DGC11.004		DGC
Epis_H3K4_2_c_Dm_T2T_bam_peak_760	TcDm28c_11	342085	342378	51	3.16394	6.53479	5.18505	214	EpiR2	Epimastigote	Epimastigote - rep 2	cSSR11.02		convergent	Convergent;SSR
Epis_H3K4_2_c_Dm_T2T_bam_peak_761	TcDm28c_11	345555	348527	739	12.9346	75.8767	73.9734	2774	EpiR2	Epimastigote	Epimastigote - rep 2		DGC11.006		DGC
Epis_H3K4_2_c_Dm_T2T_bam_peak_762	TcDm28c_11	388481	388747	133	3.46444	14.7987	13.3193	97	EpiR2	Epimastigote	Epimastigote - rep 2		DGC11.007		DGC
Epis_H3K4_2_c_Dm_T2T_bam_peak_763	TcDm28c_11	405690	409622	6065	63.1644	610.345	606.581	1682	EpiR2	Epimastigote	Epimastigote - rep 2	dSSR11.04		divergent	Divergent;SSR
Epis_H3K4_2_c_Dm_T2T_bam_peak_764	TcDm28c_11	409911	410211	66	3.68665	8.04003	6.65787	109	EpiR2	Epimastigote	Epimastigote - rep 2		DGC11.008		DGC
Epis_H3K4_2_c_Dm_T2T_bam_peak_765	TcDm28c_11	530370	530664	261	5.55888	27.7293	26.1213	176	EpiR2	Epimastigote	Epimastigote - rep 2		DGC11.008		DGC
Epis_H3K4_2_c_Dm_T2T_bam_peak_766	TcDm28c_11	641426	643129	637	12.5757	65.5727	63.7188	214	EpiR2	Epimastigote	Epimastigote - rep 2		DGC11.008		DGC
Epis_H3K4_2_c_Dm_T2T_bam_peak_767	TcDm28c_11	643386	643936	37	2.89547	5.07383	3.75205	154	EpiR2	Epimastigote	Epimastigote - rep 2		DGC11.008		DGC
Epis_H3K4_2_c_Dm_T2T_bam_peak_768	TcDm28c_11	644268	644663	18	2.337	3.08195	1.8146	94	EpiR2	Epimastigote	Epimastigote - rep 2		DGC11.008		DGC
Epis_H3K4_2_c_Dm_T2T_bam_peak_769	TcDm28c_11	661060	661438	892	15.7404	91.246	89.2658	146	EpiR2	Epimastigote	Epimastigote - rep 2		DGC11.008		DGC
Epis_H3K4_2_c_Dm_T2T_bam_peak_770	TcDm28c_11	662165	663861	1433	15.7873	145.582	143.359	1077	EpiR2	Epimastigote	Epimastigote - rep 2		DGC11.008		DGC
Epis_H3K4_2_c_Dm_T2T_bam_peak_771	TcDm28c_11	664147	664526	177	5.74148	19.323	17.7907	239	EpiR2	Epimastigote	Epimastigote - rep 2		DGC11.008		DGC
Epis_H3K4_2_c_Dm_T2T_bam_peak_772	TcDm28c_11	952773	953354	80	2.13018	9.44187	8.03716	482	EpiR2	Epimastigote	Epimastigote - rep 2	dSSR11.06		divergent	Divergent;SSR
Epis_H3K4_2_c_Dm_T2T_bam_peak_773	TcDm28c_11	953895	969776	1174	3.91515	119.586	117.48	493	EpiR2	Epimastigote	Epimastigote - rep 2	dSSR11.06		divergent	Divergent;SSR
Epis_H3K4_2_c_Dm_T2T_bam_peak_774	TcDm28c_11	993986	994248	294	7.92176	31.0868	29.4493	141	EpiR2	Epimastigote	Epimastigote - rep 2		DGC11.012		DGC
Epis_H3K4_2_c_Dm_T2T_bam_peak_775	TcDm28c_11	994509	994852	573	11.429	59.175	57.3577	176	EpiR2	Epimastigote	Epimastigote - rep 2		DGC11.012		DGC
Epis_H3K4_2_c_Dm_T2T_bam_peak_776	TcDm28c_11	995562	996228	441	9.41316	45.9228	44.1813	118	EpiR2	Epimastigote	Epimastigote - rep 2		DGC11.012		DGC
Epis_H3K4_2_c_Dm_T2T_bam_peak_777	TcDm28c_11	996690	996952	304	8.01484	32.0575	30.4127	135	EpiR2	Epimastigote	Epimastigote - rep 2		DGC11.012		DGC
Epis_H3K4_2_c_Dm_T2T_bam_peak_778	TcDm28c_11	1063866	1064113	229	6.80481	24.5322	22.9502	102	EpiR2	Epimastigote	Epimastigote - rep 2		DGC11.012		DGC
Epis_H3K4_2_c_Dm_T2T_bam_peak_779	TcDm28c_11	1100522	1102264	708	13.5996	72.6988	70.809	858	EpiR2	Epimastigote	Epimastigote - rep 2		DGC11.013		DGC
Epis_H3K4_2_c_Dm_T2T_bam_peak_780	TcDm28c_11	1102823	1108621	4029	30.6425	406.101	402.999	2872	EpiR2	Epimastigote	Epimastigote - rep 2	dSSR11.07		divergent	Divergent;SSR
Epis_H3K4_2_c_Dm_T2T_bam_peak_781	TcDm28c_11	1205742	1205953	37	2.98855	5.07383	3.75205	82	EpiR2	Epimastigote	Epimastigote - rep 2		DGC11.017		DGC
Epis_H3K4_2_c_Dm_T2T_bam_peak_782	TcDm28c_11	1206553	1209343	3299	39.848	332.845	329.98	1657	EpiR2	Epimastigote	Epimastigote - rep 2	dSSR11.09		divergent	Divergent;SSR
Epis_H3K4_2_c_Dm_T2T_bam_peak_783	TcDm28c_11	1209581	1209936	79	3.91935	9.3528	7.94883	81	EpiR2	Epimastigote	Epimastigote - rep 2		DGC11.018		DGC
Epis_H3K4_2_c_Dm_T2T_bam_peak_784	TcDm28c_12	41719	42071	1323	14.2354	134.572	132.4	185	EpiR2	Epimastigote	Epimastigote - rep 2		DGC12.001		DGC
Epis_H3K4_2_c_Dm_T2T_bam_peak_785	TcDm28c_12	59838	70724	2210	26.2908	223.579	221.051	9698	EpiR2	Epimastigote	Epimastigote - rep 2	dSSR12.01		divergent	Divergent;SSR
Epis_H3K4_2_c_Dm_T2T_bam_peak_786	TcDm28c_12	71015	72159	66	3.68665	8.04003	6.65787	119	EpiR2	Epimastigote	Epimastigote - rep 2		DGC12.002		DGC
Epis_H3K4_2_c_Dm_T2T_bam_peak_787	TcDm28c_12	87896	89757	590	12.0173	60.9239	59.0956	364	EpiR2	Epimastigote	Epimastigote - rep 2		DGC12.002		DGC
Epis_H3K4_2_c_Dm_T2T_bam_peak_788	TcDm28c_12	89980	90945	152	5.45516	16.8013	15.297	627	EpiR2	Epimastigote	Epimastigote - rep 2		DGC12.002		DGC
Epis_H3K4_2_c_Dm_T2T_bam_peak_789	TcDm28c_12	91237	93382	930	16.2524	95.071	93.0728	2004	EpiR2	Epimastigote	Epimastigote - rep 2		DGC12.002		DGC
Epis_H3K4_2_c_Dm_T2T_bam_peak_790	TcDm28c_12	103588	103998	172	3.1847	18.7486	17.2233	128	EpiR2	Epimastigote	Epimastigote - rep 2		DGC12.006		DGC
Epis_H3K4_2_c_Dm_T2T_bam_peak_791	TcDm28c_12	104605	105729	389	5.49866	40.6917	38.9854	129	EpiR2	Epimastigote	Epimastigote - rep 2		DGC12.006		DGC
Epis_H3K4_2_c_Dm_T2T_bam_peak_792	TcDm28c_12	105980	107634	675	8.0187	69.4612	67.5892	736	EpiR2	Epimastigote	Epimastigote - rep 2		DGC12.006		DGC
Epis_H3K4_2_c_Dm_T2T_bam_peak_793	TcDm28c_12	107918	108394	988	12.4475	100.873	98.85	305	EpiR2	Epimastigote	Epimastigote - rep 2		DGC12.006		DGC
Epis_H3K4_2_c_Dm_T2T_bam_peak_794	TcDm28c_12	187838	188221	484	6.78501	50.2315	48.4631	100	EpiR2	Epimastigote	Epimastigote - rep 2		DGC12.006		DGC
Epis_H3K4_2_c_Dm_T2T_bam_peak_795	TcDm28c_12	191842	193289	867	15.5543	88.7165	86.7481	450	EpiR2	Epimastigote	Epimastigote - rep 2		DGC12.006		DGC
Epis_H3K4_2_c_Dm_T2T_bam_peak_796	TcDm28c_12	193552	194061	382	8.32854	39.9516	38.252	347	EpiR2	Epimastigote	Epimastigote - rep 2		DGC12.006		DGC
Epis_H3K4_2_c_Dm_T2T_bam_peak_797	TcDm28c_12	194577	195069	247	7.03751	26.3604	24.762	294	EpiR2	Epimastigote	Epimastigote - rep 2		DGC12.006		DGC
Epis_H3K4_2_c_Dm_T2T_bam_peak_798	TcDm28c_12	288304	288854	483	5.20494	50.1143	48.3464	384	EpiR2	Epimastigote	Epimastigote - rep 2		DGC12.008		DGC
Epis_H3K4_2_c_Dm_T2T_bam_peak_799	TcDm28c_12	289356	289676	550	6.77351	56.8767	55.0717	139	EpiR2	Epimastigote	Epimastigote - rep 2		DGC12.008		DGC
Epis_H3K4_2_c_Dm_T2T_bam_peak_800	TcDm28c_12	291050	291449	183	3.71956	19.9003	18.365	205	EpiR2	Epimastigote	Epimastigote - rep 2		DGC12.008		DGC
Epis_H3K4_2_c_Dm_T2T_bam_peak_801	TcDm28c_12	515886	517163	394	9.3645	41.1403	39.4288	1177	EpiR2	Epimastigote	Epimastigote - rep 2		DGC12.008		DGC
Epis_H3K4_2_c_Dm_T2T_bam_peak_802	TcDm28c_12	536804	537300	168	4.73441	18.3822	16.8643	371	EpiR2	Epimastigote	Epimastigote - rep 2		DGC12.008		DGC
Epis_H3K4_2_c_Dm_T2T_bam_peak_803	TcDm28c_12	541846	542089	100	4.38474	11.441	10.0052	138	EpiR2	Epimastigote	Epimastigote - rep 2		DGC12.008		DGC
Epis_H3K4_2_c_Dm_T2T_bam_peak_804	TcDm28c_12	542425	542954	660	12.9015	67.9282	66.0627	165	EpiR2	Epimastigote	Epimastigote - rep 2		DGC12.008		DGC
Epis_H3K4_2_c_Dm_T2T_bam_peak_805	TcDm28c_12	571393	572442	1247	19.7894	126.891	124.751	194	EpiR2	Epimastigote	Epimastigote - rep 2		DGC12.008		DGC
Epis_H3K4_2_c_Dm_T2T_bam_peak_806	TcDm28c_12	574103	574330	294	7.92176	31.0868	29.4493	110	EpiR2	Epimastigote	Epimastigote - rep 2		DGC12.008		DGC
Epis_H3K4_2_c_Dm_T2T_bam_peak_807	TcDm28c_12	580816	581188	1166	18.9517	118.745	116.64	187	EpiR2	Epimastigote	Epimastigote - rep 2		DGC12.008		DGC
Epis_H3K4_2_c_Dm_T2T_bam_peak_808	TcDm28c_12	581509	581865	842	15.1354	86.2037	84.2484	187	EpiR2	Epimastigote	Epimastigote - rep 2		DGC12.008		DGC
Epis_H3K4_2_c_Dm_T2T_bam_peak_809	TcDm28c_12	584996	585643	213	5.38759	22.8859	21.3187	497	EpiR2	Epimastigote	Epimastigote - rep 2		DGC12.008		DGC
Epis_H3K4_2_c_Dm_T2T_bam_peak_810	TcDm28c_12	590462	591210	1577	20.8419	160.028	157.738	174	EpiR2	Epimastigote	Epimastigote - rep 2		DGC12.008		DGC
Epis_H3K4_2_c_Dm_T2T_bam_peak_811	TcDm28c_12	593093	593346	265	7.25222	28.1271	26.5169	125	EpiR2	Epimastigote	Epimastigote - rep 2		DGC12.008		DGC
Epis_H3K4_2_c_Dm_T2T_bam_peak_812	TcDm28c_12	670605	670855	343	8.61986	36.0194	34.3453	124	EpiR2	Epimastigote	Epimastigote - rep 2		DGC12.008		DGC
Epis_H3K4_2_c_Dm_T2T_bam_peak_813	TcDm28c_12	679489	679747	256	7.22367	27.2882	25.6824	135	EpiR2	Epimastigote	Epimastigote - rep 2		DGC12.008		DGC
Epis_H3K4_2_c_Dm_T2T_bam_peak_814	TcDm28c_12	722838	723074	161	5.64132	17.617	16.104	130	EpiR2	Epimastigote	Epimastigote - rep 2		DGC12.009		DGC
Epis_H3K4_2_c_Dm_T2T_bam_peak_815	TcDm28c_12	723307	724375	333	8.38716	35.0173	33.3505	329	EpiR2	Epimastigote	Epimastigote - rep 2		DGC12.009		DGC
Epis_H3K4_2_c_Dm_T2T_bam_peak_816	TcDm28c_12	724943	726773	1754	16.2986	177.828	175.467	1280	EpiR2	Epimastigote	Epimastigote - rep 2		DGC12.009		DGC
Epis_H3K4_2_c_Dm_T2T_bam_peak_817	TcDm28c_12	729526	730284	2597	23.9922	262.368	259.714	208	EpiR2	Epimastigote	Epimastigote - rep 2		DGC12.009		DGC
Epis_H3K4_2_c_Dm_T2T_bam_peak_818	TcDm28c_12	730553	731037	2503	26.2113	252.998	250.374	209	EpiR2	Epimastigote	Epimastigote - rep 2		DGC12.009		DGC
Epis_H3K4_2_c_Dm_T2T_bam_peak_819	TcDm28c_12	731661	732259	410	6.68042	42.7219	41.0016	198	EpiR2	Epimastigote	Epimastigote - rep 2		DGC12.009		DGC
Epis_H3K4_2_c_Dm_T2T_bam_peak_820	TcDm28c_12	732770	734200	1195	8.96882	121.715	119.598	331	EpiR2	Epimastigote	Epimastigote - rep 2		DGC12.009		DGC
Epis_H3K4_2_c_Dm_T2T_bam_peak_821	TcDm28c_12	735041	735252	80	3.60038	9.48798	8.08297	69	EpiR2	Epimastigote	Epimastigote - rep 2		DGC12.009		DGC
Epis_H3K4_2_c_Dm_T2T_bam_peak_822	TcDm28c_12	736115	736388	67	3.32513	8.09835	6.71555	106	EpiR2	Epimastigote	Epimastigote - rep 2		DGC12.009		DGC
Epis_H3K4_2_c_Dm_T2T_bam_peak_823	TcDm28c_12	740954	741221	28	2.30835	4.17504	2.87921	172	EpiR2	Epimastigote	Epimastigote - rep 2		DGC12.009		DGC
Epis_H3K4_2_c_Dm_T2T_bam_peak_824	TcDm28c_12	747178	747401	169	5.78094	18.4441	16.9208	107	EpiR2	Epimastigote	Epimastigote - rep 2		DGC12.009		DGC
Epis_H3K4_2_c_Dm_T2T_bam_peak_825	TcDm28c_12	748875	749467	810	8.75203	82.9419	81.0033	425	EpiR2	Epimastigote	Epimastigote - rep 2		DGC12.009		DGC
Epis_H3K4_2_c_Dm_T2T_bam_peak_826	TcDm28c_12	750126	751333	1049	14.4635	107.043	104.992	801	EpiR2	Epimastigote	Epimastigote - rep 2		DGC12.009		DGC
Epis_H3K4_2_c_Dm_T2T_bam_peak_827	TcDm28c_12	799960	808609	2595	25.3871	262.183	259.53	2561	EpiR2	Epimastigote	Epimastigote - rep 2	dSSR12.05		divergent	Divergent;SSR
Epis_H3K4_2_c_Dm_T2T_bam_peak_828	TcDm28c_12	809449	811282	606	10.7934	62.4889	60.6532	253	EpiR2	Epimastigote	Epimastigote - rep 2		DGC12.010		DGC
Epis_H3K4_2_c_Dm_T2T_bam_peak_829	TcDm28c_12	811968	813746	1243	9.4189	126.439	124.302	1220	EpiR2	Epimastigote	Epimastigote - rep 2		DGC12.010		DGC
Epis_H3K4_2_c_Dm_T2T_bam_peak_830	TcDm28c_12	814537	815464	830	8.05768	85.0091	83.0595	751	EpiR2	Epimastigote	Epimastigote - rep 2		DGC12.010		DGC
Epis_H3K4_2_c_Dm_T2T_bam_peak_831	TcDm28c_12	815685	816620	319	4.83274	33.6242	31.97	208	EpiR2	Epimastigote	Epimastigote - rep 2		DGC12.010		DGC
Epis_H3K4_2_c_Dm_T2T_bam_peak_832	TcDm28c_12	816950	817557	312	3.91705	32.8579	31.21	459	EpiR2	Epimastigote	Epimastigote - rep 2		DGC12.010		DGC
Epis_H3K4_2_c_Dm_T2T_bam_peak_833	TcDm28c_12	817953	818456	1099	9.60325	112.072	109.998	190	EpiR2	Epimastigote	Epimastigote - rep 2		DGC12.010		DGC
Epis_H3K4_2_c_Dm_T2T_bam_peak_834	TcDm28c_12	818881	820322	444	4.54333	46.1687	44.4258	1299	EpiR2	Epimastigote	Epimastigote - rep 2		DGC12.010		DGC
Epis_H3K4_2_c_Dm_T2T_bam_peak_835	TcDm28c_12	820725	821089	68	2.04804	8.20416	6.81997	97	EpiR2	Epimastigote	Epimastigote - rep 2		DGC12.010		DGC
Epis_H3K4_2_c_Dm_T2T_bam_peak_836	TcDm28c_12	821321	821559	49	2.2664	6.24892	4.90255	161	EpiR2	Epimastigote	Epimastigote - rep 2		DGC12.010		DGC
Epis_H3K4_2_c_Dm_T2T_bam_peak_837	TcDm28c_12	823925	825236	396	4.23624	41.3422	39.6299	1156	EpiR2	Epimastigote	Epimastigote - rep 2		DGC12.010		DGC
Epis_H3K4_2_c_Dm_T2T_bam_peak_838	TcDm28c_12	826274	826492	50	2.27898	6.39753	5.04997	176	EpiR2	Epimastigote	Epimastigote - rep 2		DGC12.010		DGC
Epis_H3K4_2_c_Dm_T2T_bam_peak_839	TcDm28c_12	826805	827023	206	3.84462	22.2193	20.659	117	EpiR2	Epimastigote	Epimastigote - rep 2		DGC12.010		DGC
Epis_H3K4_2_c_Dm_T2T_bam_peak_840	TcDm28c_12	828885	830164	428	4.41684	44.5966	42.8635	1136	EpiR2	Epimastigote	Epimastigote - rep 2		DGC12.010		DGC
Epis_H3K4_2_c_Dm_T2T_bam_peak_841	TcDm28c_12	830545	831405	147	2.94003	16.2909	14.7935	126	EpiR2	Epimastigote	Epimastigote - rep 2		DGC12.010		DGC
Epis_H3K4_2_c_Dm_T2T_bam_peak_842	TcDm28c_12	832727	832959	198	4.35452	21.3773	19.8262	105	EpiR2	Epimastigote	Epimastigote - rep 2		DGC12.010		DGC
Epis_H3K4_2_c_Dm_T2T_bam_peak_843	TcDm28c_12	833588	834104	101	2.9931	11.6376	10.1997	369	EpiR2	Epimastigote	Epimastigote - rep 2		DGC12.010		DGC
Epis_H3K4_2_c_Dm_T2T_bam_peak_844	TcDm28c_12	834532	835279	422	5.14925	43.9697	42.2414	256	EpiR2	Epimastigote	Epimastigote - rep 2		DGC12.010		DGC
Epis_H3K4_2_c_Dm_T2T_bam_peak_845	TcDm28c_12	835750	836334	396	6.67424	41.3645	39.6521	164	EpiR2	Epimastigote	Epimastigote - rep 2		DGC12.010		DGC
Epis_H3K4_2_c_Dm_T2T_bam_peak_846	TcDm28c_12	850467	856129	4822	53.1118	485.616	482.243	3275	EpiR2	Epimastigote	Epimastigote - rep 2	dSSR12.06		divergent	Divergent;SSR
Epis_H3K4_2_c_Dm_T2T_bam_peak_847	TcDm28c_12	856502	856843	66	3.64011	8.04003	6.65787	188	EpiR2	Epimastigote	Epimastigote - rep 2		DGC12.012		DGC
Epis_H3K4_2_c_Dm_T2T_bam_peak_848	TcDm28c_12	863971	864581	1498	20.6825	152.123	149.868	276	EpiR2	Epimastigote	Epimastigote - rep 2		DGC12.012		DGC
Epis_H3K4_2_c_Dm_T2T_bam_peak_849	TcDm28c_12	865684	866221	151	4.74207	16.6034	15.1039	89	EpiR2	Epimastigote	Epimastigote - rep 2		DGC12.012		DGC
Epis_H3K4_2_c_Dm_T2T_bam_peak_850	TcDm28c_12	867315	868075	459	9.98506	47.675	45.9219	471	EpiR2	Epimastigote	Epimastigote - rep 2		DGC12.012		DGC
Epis_H3K4_2_c_Dm_T2T_bam_peak_851	TcDm28c_12	1003441	1003969	568	11.738	58.6315	56.8158	197	EpiR2	Epimastigote	Epimastigote - rep 2		DGC12.012		DGC
Epis_H3K4_2_c_Dm_T2T_bam_peak_852	TcDm28c_12	1004269	1004908	625	12.5292	64.4027	62.5557	155	EpiR2	Epimastigote	Epimastigote - rep 2		DGC12.012		DGC
Epis_H3K4_2_c_Dm_T2T_bam_peak_853	TcDm28c_12	1005967	1006439	121	4.89668	13.6598	12.1944	121	EpiR2	Epimastigote	Epimastigote - rep 2		DGC12.012		DGC
Epis_H3K4_2_c_Dm_T2T_bam_peak_854	TcDm28c_12	1115083	1115310	60	3.54703	7.40926	6.04021	65	EpiR2	Epimastigote	Epimastigote - rep 2		DGC12.012		DGC
Epis_H3K4_2_c_Dm_T2T_bam_peak_855	TcDm28c_13	338556	345731	5037	54.8804	507.244	503.794	3062	EpiR2	Epimastigote	Epimastigote - rep 2	dSSR13.01		divergent	Divergent;SSR
Epis_H3K4_2_c_Dm_T2T_bam_peak_856	TcDm28c_13	346431	347201	91	2.45734	10.5745	9.15573	186	EpiR2	Epimastigote	Epimastigote - rep 2		DGC13.002		DGC
Epis_H3K4_2_c_Dm_T2T_bam_peak_857	TcDm28c_13	347773	348594	380	4.03605	39.7667	38.0681	416	EpiR2	Epimastigote	Epimastigote - rep 2		DGC13.002		DGC
Epis_H3K4_2_c_Dm_T2T_bam_peak_858	TcDm28c_13	354022	354580	129	4.94322	14.4263	12.9493	78	EpiR2	Epimastigote	Epimastigote - rep 2		DGC13.003		DGC
Epis_H3K4_2_c_Dm_T2T_bam_peak_859	TcDm28c_13	365325	365994	1128	12.1594	114.935	112.849	244	EpiR2	Epimastigote	Epimastigote - rep 2		DGC13.003		DGC
Epis_H3K4_2_c_Dm_T2T_bam_peak_860	TcDm28c_13	382333	382955	1073	10.8285	109.458	107.396	186	EpiR2	Epimastigote	Epimastigote - rep 2		DGC13.003		DGC
Epis_H3K4_2_c_Dm_T2T_bam_peak_861	TcDm28c_13	474200	478782	4390	47.7756	442.233	439.009	2420	EpiR2	Epimastigote	Epimastigote - rep 2	dSSR13.02		divergent	Divergent;SSR
Epis_H3K4_2_c_Dm_T2T_bam_peak_862	TcDm28c_13	483713	484179	323	8.29408	34.0229	32.3641	323	EpiR2	Epimastigote	Epimastigote - rep 2		DGC13.004		DGC
Epis_H3K4_2_c_Dm_T2T_bam_peak_863	TcDm28c_13	485006	485316	152	5.5017	16.8013	15.297	129	EpiR2	Epimastigote	Epimastigote - rep 2		DGC13.004		DGC
Epis_H3K4_2_c_Dm_T2T_bam_peak_864	TcDm28c_13	485692	486004	101	4.36404	11.5922	10.1548	204	EpiR2	Epimastigote	Epimastigote - rep 2		DGC13.004		DGC
Epis_H3K4_2_c_Dm_T2T_bam_peak_865	TcDm28c_13	614792	615083	373	8.99218	39.0704	37.3742	132	EpiR2	Epimastigote	Epimastigote - rep 2		DGC13.004		DGC
Epis_H3K4_2_c_Dm_T2T_bam_peak_866	TcDm28c_13	732498	733339	756	14.2046	77.546	75.6332	305	EpiR2	Epimastigote	Epimastigote - rep 2		DGC13.004		DGC
Epis_H3K4_2_c_Dm_T2T_bam_peak_867	TcDm28c_13	734423	734685	917	16.1128	93.7919	91.7998	136	EpiR2	Epimastigote	Epimastigote - rep 2		DGC13.004		DGC
Epis_H3K4_2_c_Dm_T2T_bam_peak_868	TcDm28c_13	734983	735794	72	3.87281	8.68809	7.29481	87	EpiR2	Epimastigote	Epimastigote - rep 2		DGC13.004		DGC
Epis_H3K4_2_c_Dm_T2T_bam_peak_869	TcDm28c_13	752681	753507	867	15.5543	88.7165	86.7481	341	EpiR2	Epimastigote	Epimastigote - rep 2		DGC13.004		DGC
Epis_H3K4_2_c_Dm_T2T_bam_peak_870	TcDm28c_13	819370	819888	415	9.69027	43.238	41.5127	305	EpiR2	Epimastigote	Epimastigote - rep 2		DGC13.004		DGC
Epis_H3K4_2_c_Dm_T2T_bam_peak_871	TcDm28c_13	820178	820661	352	5.91443	36.9057	35.2276	215	EpiR2	Epimastigote	Epimastigote - rep 2		DGC13.004		DGC
Epis_H3K4_2_c_Dm_T2T_bam_peak_872	TcDm28c_13	821714	826212	994	16.997	101.525	99.4983	3065	EpiR2	Epimastigote	Epimastigote - rep 2				Other
Epis_H3K4_2_c_Dm_T2T_bam_peak_873	TcDm28c_13	826524	835591	1943	16.6229	196.805	194.372	3869	EpiR2	Epimastigote	Epimastigote - rep 2	dSSR13.04		divergent	Divergent;SSR
Epis_H3K4_2_c_Dm_T2T_bam_peak_874	TcDm28c_13	835880	842956	867	15.4612	88.7165	86.7481	2551	EpiR2	Epimastigote	Epimastigote - rep 2	cSSR13.04		convergent	Convergent;SSR
Epis_H3K4_2_c_Dm_T2T_bam_peak_875	TcDm28c_13	844498	845768	132	4.85316	14.7787	13.2996	532	EpiR2	Epimastigote	Epimastigote - rep 2	dSSR13.05		divergent	Divergent;SSR
Epis_H3K4_2_c_Dm_T2T_bam_peak_876	TcDm28c_13	846331	852241	2095	24.6375	212.051	209.563	3733	EpiR2	Epimastigote	Epimastigote - rep 2	dSSR13.05		divergent	Divergent;SSR
Epis_H3K4_2_c_Dm_T2T_bam_peak_877	TcDm28c_13	896346	897140	324	4.51304	34.0884	32.4294	615	EpiR2	Epimastigote	Epimastigote - rep 2		DGC13.010		DGC
Epis_H3K4_2_c_Dm_T2T_bam_peak_878	TcDm28c_13	897380	899720	1414	9.58301	143.639	141.424	1865	EpiR2	Epimastigote	Epimastigote - rep 2		DGC13.010		DGC
Epis_H3K4_2_c_Dm_T2T_bam_peak_879	TcDm28c_13	901322	901773	21	1.72523	3.43303	2.16099	370	EpiR2	Epimastigote	Epimastigote - rep 2		DGC13.010		DGC
Epis_H3K4_2_c_Dm_T2T_bam_peak_880	TcDm28c_13	902304	903334	2050	11.3479	207.505	205.031	586	EpiR2	Epimastigote	Epimastigote - rep 2		DGC13.010		DGC
Epis_H3K4_2_c_Dm_T2T_bam_peak_881	TcDm28c_13	903687	904318	198	3.55952	21.4465	19.895	129	EpiR2	Epimastigote	Epimastigote - rep 2		DGC13.010		DGC
Epis_H3K4_2_c_Dm_T2T_bam_peak_882	TcDm28c_13	904552	905013	570	6.42421	58.91	57.0936	315	EpiR2	Epimastigote	Epimastigote - rep 2		DGC13.010		DGC
Epis_H3K4_2_c_Dm_T2T_bam_peak_883	TcDm28c_13	906049	908124	1676	8.8995	170.015	167.682	1785	EpiR2	Epimastigote	Epimastigote - rep 2		DGC13.010		DGC
Epis_H3K4_2_c_Dm_T2T_bam_peak_884	TcDm28c_13	908486	909102	214	3.91624	22.9995	21.4319	137	EpiR2	Epimastigote	Epimastigote - rep 2		DGC13.010		DGC
Epis_H3K4_2_c_Dm_T2T_bam_peak_885	TcDm28c_13	909401	909966	373	3.96308	39.0289	37.3359	427	EpiR2	Epimastigote	Epimastigote - rep 2		DGC13.010		DGC
Epis_H3K4_2_c_Dm_T2T_bam_peak_886	TcDm28c_13	911156	913031	1435	7.07393	145.804	143.58	1597	EpiR2	Epimastigote	Epimastigote - rep 2		DGC13.010		DGC
Epis_H3K4_2_c_Dm_T2T_bam_peak_887	TcDm28c_13	913390	914012	672	6.81402	69.1606	67.2893	207	EpiR2	Epimastigote	Epimastigote - rep 2		DGC13.010		DGC
Epis_H3K4_2_c_Dm_T2T_bam_peak_888	TcDm28c_13	914324	914578	61	1.91116	7.50971	6.14002	91	EpiR2	Epimastigote	Epimastigote - rep 2		DGC13.010		DGC
Epis_H3K4_2_c_Dm_T2T_bam_peak_889	TcDm28c_13	916150	916544	39	2.07683	5.30964	3.98543	288	EpiR2	Epimastigote	Epimastigote - rep 2		DGC13.010		DGC
Epis_H3K4_2_c_Dm_T2T_bam_peak_890	TcDm28c_13	917050	918051	1041	7.25263	106.22	104.174	407	EpiR2	Epimastigote	Epimastigote - rep 2		DGC13.010		DGC
Epis_H3K4_2_c_Dm_T2T_bam_peak_891	TcDm28c_13	918467	919777	344	4.15692	36.1047	34.4301	1182	EpiR2	Epimastigote	Epimastigote - rep 2		DGC13.010		DGC
Epis_H3K4_2_c_Dm_T2T_bam_peak_892	TcDm28c_13	920997	921440	194	3.73576	21.0172	19.4677	184	EpiR2	Epimastigote	Epimastigote - rep 2		DGC13.010		DGC
Epis_H3K4_2_c_Dm_T2T_bam_peak_893	TcDm28c_13	921667	923056	1258	7.40276	128.033	125.89	921	EpiR2	Epimastigote	Epimastigote - rep 2		DGC13.010		DGC
Epis_H3K4_2_c_Dm_T2T_bam_peak_894	TcDm28c_13	923293	924318	1469	10.8045	149.154	146.916	563	EpiR2	Epimastigote	Epimastigote - rep 2		DGC13.010		DGC
Epis_H3K4_2_c_Dm_T2T_bam_peak_895	TcDm28c_13	925896	926352	35	1.98749	4.90097	3.58967	411	EpiR2	Epimastigote	Epimastigote - rep 2		DGC13.010		DGC
Epis_H3K4_2_c_Dm_T2T_bam_peak_896	TcDm28c_13	926911	927900	897	5.3029	91.7297	89.7482	344	EpiR2	Epimastigote	Epimastigote - rep 2		DGC13.010		DGC
Epis_H3K4_2_c_Dm_T2T_bam_peak_897	TcDm28c_13	928317	928926	193	3.51895	20.8785	19.3341	95	EpiR2	Epimastigote	Epimastigote - rep 2		DGC13.010		DGC
Epis_H3K4_2_c_Dm_T2T_bam_peak_898	TcDm28c_13	971267	972475	1829	4.79548	185.386	182.997	702	EpiR2	Epimastigote	Epimastigote - rep 2		DGC13.011		DGC
Epis_H3K4_2_c_Dm_T2T_bam_peak_899	TcDm28c_13	989382	990272	186	2.53143	20.1745	18.6338	512	EpiR2	Epimastigote	Epimastigote - rep 2		DGC13.011		DGC
Epis_H3K4_2_c_Dm_T2T_bam_peak_900	TcDm28c_13	1143256	1148461	3840	44.6882	387.124	384.081	2744	EpiR2	Epimastigote	Epimastigote - rep 2	dSSR13.06		divergent	Divergent;SSR
Epis_H3K4_2_c_Dm_T2T_bam_peak_901	TcDm28c_14	27016	27339	653	12.4509	67.1998	65.3389	169	EpiR2	Epimastigote	Epimastigote - rep 2		DGC14.001		DGC
Epis_H3K4_2_c_Dm_T2T_bam_peak_902	TcDm28c_14	63048	67842	3585	42.4077	361.485	358.532	2406	EpiR2	Epimastigote	Epimastigote - rep 2	dSSR14.01		divergent	Divergent;SSR
Epis_H3K4_2_c_Dm_T2T_bam_peak_903	TcDm28c_14	226525	227653	792	14.5769	81.2299	79.2992	659	EpiR2	Epimastigote	Epimastigote - rep 2	cSSR14.02		convergent	Convergent;SSR
Epis_H3K4_2_c_Dm_T2T_bam_peak_904	TcDm28c_14	228079	238612	2441	31.9363	246.732	244.126	5768	EpiR2	Epimastigote	Epimastigote - rep 2	dSSR14.03		divergent	Divergent;SSR
Epis_H3K4_2_c_Dm_T2T_bam_peak_905	TcDm28c_14	239594	241359	294	7.78215	31.0868	29.4493	250	EpiR2	Epimastigote	Epimastigote - rep 2		DGC14.006		DGC
Epis_H3K4_2_c_Dm_T2T_bam_peak_906	TcDm28c_14	246974	247508	632	11.2834	65.1184	63.2696	238	EpiR2	Epimastigote	Epimastigote - rep 2		DGC14.006		DGC
Epis_H3K4_2_c_Dm_T2T_bam_peak_907	TcDm28c_14	247991	248248	175	4.04791	19.12	17.5928	132	EpiR2	Epimastigote	Epimastigote - rep 2		DGC14.006		DGC
Epis_H3K4_2_c_Dm_T2T_bam_peak_908	TcDm28c_14	267907	269716	152	5.40862	16.8013	15.297	725	EpiR2	Epimastigote	Epimastigote - rep 2		DGC14.007		DGC
Epis_H3K4_2_c_Dm_T2T_bam_peak_909	TcDm28c_14	270094	271766	253	6.54009	26.9403	25.339	823	EpiR2	Epimastigote	Epimastigote - rep 2		DGC14.007		DGC
Epis_H3K4_2_c_Dm_T2T_bam_peak_910	TcDm28c_14	272708	274345	256	7.27021	27.2882	25.6824	218	EpiR2	Epimastigote	Epimastigote - rep 2		DGC14.007		DGC
Epis_H3K4_2_c_Dm_T2T_bam_peak_911	TcDm28c_14	274845	275740	160	3.59789	17.6068	16.0978	114	EpiR2	Epimastigote	Epimastigote - rep 2		DGC14.007		DGC
Epis_H3K4_2_c_Dm_T2T_bam_peak_912	TcDm28c_14	276125	276637	229	6.75827	24.5322	22.9502	134	EpiR2	Epimastigote	Epimastigote - rep 2		DGC14.007		DGC
Epis_H3K4_2_c_Dm_T2T_bam_peak_913	TcDm28c_14	285738	285969	50	3.20877	6.40804	5.06007	159	EpiR2	Epimastigote	Epimastigote - rep 2		DGC14.007		DGC
Epis_H3K4_2_c_Dm_T2T_bam_peak_914	TcDm28c_14	287098	287316	37	2.89547	5.07383	3.75205	68	EpiR2	Epimastigote	Epimastigote - rep 2		DGC14.007		DGC
Epis_H3K4_2_c_Dm_T2T_bam_peak_915	TcDm28c_14	297632	297852	207	6.21104	22.2628	20.7024	106	EpiR2	Epimastigote	Epimastigote - rep 2		DGC14.007		DGC
Epis_H3K4_2_c_Dm_T2T_bam_peak_916	TcDm28c_14	301224	301593	48	3.26779	6.20243	4.85641	314	EpiR2	Epimastigote	Epimastigote - rep 2	dSSR14.04		divergent	Divergent;SSR
Epis_H3K4_2_c_Dm_T2T_bam_peak_917	TcDm28c_14	302184	308245	2249	20.3006	227.46	224.919	2582	EpiR2	Epimastigote	Epimastigote - rep 2	dSSR14.04		divergent	Divergent;SSR
Epis_H3K4_2_c_Dm_T2T_bam_peak_918	TcDm28c_14	316644	317032	114	4.66398	12.9065	11.4505	219	EpiR2	Epimastigote	Epimastigote - rep 2		DGC14.008		DGC
Epis_H3K4_2_c_Dm_T2T_bam_peak_919	TcDm28c_14	317418	317644	37	2.52607	5.06283	3.7497	101	EpiR2	Epimastigote	Epimastigote - rep 2		DGC14.008		DGC
Epis_H3K4_2_c_Dm_T2T_bam_peak_920	TcDm28c_14	319194	319966	209	6.32851	22.489	20.9276	338	EpiR2	Epimastigote	Epimastigote - rep 2		DGC14.008		DGC
Epis_H3K4_2_c_Dm_T2T_bam_peak_921	TcDm28c_14	321704	322042	684	13.1808	70.3036	68.4265	162	EpiR2	Epimastigote	Epimastigote - rep 2		DGC14.008		DGC
Epis_H3K4_2_c_Dm_T2T_bam_peak_922	TcDm28c_14	334920	335262	501	10.9003	51.8893	50.1107	158	EpiR2	Epimastigote	Epimastigote - rep 2		DGC14.009		DGC
Epis_H3K4_2_c_Dm_T2T_bam_peak_923	TcDm28c_14	336124	337687	319	5.79517	33.5931	31.9393	362	EpiR2	Epimastigote	Epimastigote - rep 2		DGC14.009		DGC
Epis_H3K4_2_c_Dm_T2T_bam_peak_924	TcDm28c_14	338667	339301	615	6.30856	63.4229	61.5816	175	EpiR2	Epimastigote	Epimastigote - rep 2		DGC14.009		DGC
Epis_H3K4_2_c_Dm_T2T_bam_peak_925	TcDm28c_14	340205	340531	294	3.89032	31.1376	29.5	171	EpiR2	Epimastigote	Epimastigote - rep 2		DGC14.010		DGC
Epis_H3K4_2_c_Dm_T2T_bam_peak_926	TcDm28c_14	340821	342119	69	2.80409	8.34325	6.95793	1122	EpiR2	Epimastigote	Epimastigote - rep 2		DGC14.010		DGC
Epis_H3K4_2_c_Dm_T2T_bam_peak_927	TcDm28c_14	342364	342896	142	4.04902	15.7746	14.2845	200	EpiR2	Epimastigote	Epimastigote - rep 2		DGC14.010		DGC
Epis_H3K4_2_c_Dm_T2T_bam_peak_928	TcDm28c_14	343964	344806	428	8.95472	44.6209	42.8877	182	EpiR2	Epimastigote	Epimastigote - rep 2		DGC14.010		DGC
Epis_H3K4_2_c_Dm_T2T_bam_peak_929	TcDm28c_14	345320	346810	1645	20.7623	166.898	164.577	181	EpiR2	Epimastigote	Epimastigote - rep 2	cSSR14.05		convergent	Convergent;SSR
Epis_H3K4_2_c_Dm_T2T_bam_peak_930	TcDm28c_14	351049	351333	175	4.82772	19.1112	17.5842	106	EpiR2	Epimastigote	Epimastigote - rep 2		DGC14.011		DGC
Epis_H3K4_2_c_Dm_T2T_bam_peak_931	TcDm28c_14	351767	352483	2441	31.8897	246.732	244.126	185	EpiR2	Epimastigote	Epimastigote - rep 2		DGC14.011		DGC
Epis_H3K4_2_c_Dm_T2T_bam_peak_932	TcDm28c_14	364974	366324	933	13.7725	95.3373	93.338	924	EpiR2	Epimastigote	Epimastigote - rep 2	dSSR14.06		divergent	Divergent;SSR
Epis_H3K4_2_c_Dm_T2T_bam_peak_933	TcDm28c_14	368690	369065	293	7.07932	30.9984	29.3653	215	EpiR2	Epimastigote	Epimastigote - rep 2	dSSR14.06		divergent	Divergent;SSR
Epis_H3K4_2_c_Dm_T2T_bam_peak_934	TcDm28c_14	369379	369852	436	10.0161	45.3625	43.6226	226	EpiR2	Epimastigote	Epimastigote - rep 2	dSSR14.06		divergent	Divergent;SSR
Epis_H3K4_2_c_Dm_T2T_bam_peak_935	TcDm28c_14	370369	371167	446	10.0626	46.4345	44.6881	710	EpiR2	Epimastigote	Epimastigote - rep 2		DGC14.012		DGC
Epis_H3K4_2_c_Dm_T2T_bam_peak_936	TcDm28c_14	371628	372081	160	4.12037	17.5373	16.0288	299	EpiR2	Epimastigote	Epimastigote - rep 2		DGC14.012		DGC
Epis_H3K4_2_c_Dm_T2T_bam_peak_937	TcDm28c_14	372376	372597	137	5.17592	15.2057	13.7193	70	EpiR2	Epimastigote	Epimastigote - rep 2		DGC14.012		DGC
Epis_H3K4_2_c_Dm_T2T_bam_peak_938	TcDm28c_14	373500	373754	238	6.89789	25.4417	23.8518	92	EpiR2	Epimastigote	Epimastigote - rep 2	cSSR14.06		convergent	Convergent;SSR
Epis_H3K4_2_c_Dm_T2T_bam_peak_939	TcDm28c_14	375936	376423	56	3.3865	6.99767	5.63755	328	EpiR2	Epimastigote	Epimastigote - rep 2		DGC14.013		DGC
Epis_H3K4_2_c_Dm_T2T_bam_peak_940	TcDm28c_14	378885	379271	436	9.92297	45.3625	43.6226	163	EpiR2	Epimastigote	Epimastigote - rep 2		DGC14.013		DGC
Epis_H3K4_2_c_Dm_T2T_bam_peak_941	TcDm28c_14	613830	614183	1125	17.8718	114.59	112.508	159	EpiR2	Epimastigote	Epimastigote - rep 2	dSSR14.07		divergent	Divergent;SSR
Epis_H3K4_2_c_Dm_T2T_bam_peak_942	TcDm28c_14	616910	617150	130	4.98611	14.5376	13.0596	130	EpiR2	Epimastigote	Epimastigote - rep 2		DGC14.014		DGC
Epis_H3K4_2_c_Dm_T2T_bam_peak_943	TcDm28c_14	649104	649959	415	9.59719	43.238	41.5127	141	EpiR2	Epimastigote	Epimastigote - rep 2		DGC14.017		DGC
Epis_H3K4_2_c_Dm_T2T_bam_peak_944	TcDm28c_14	652273	652597	906	15.4724	92.6629	90.6767	164	EpiR2	Epimastigote	Epimastigote - rep 2		DGC14.017		DGC
Epis_H3K4_2_c_Dm_T2T_bam_peak_945	TcDm28c_14	652818	653392	420	7.02977	43.7606	42.0334	137	EpiR2	Epimastigote	Epimastigote - rep 2		DGC14.017		DGC
Epis_H3K4_2_c_Dm_T2T_bam_peak_946	TcDm28c_14	653688	655622	742	7.79686	76.1935	74.2897	1718	EpiR2	Epimastigote	Epimastigote - rep 2		DGC14.017		DGC
Epis_H3K4_2_c_Dm_T2T_bam_peak_947	TcDm28c_14	661765	662262	1206	19.324	122.803	120.681	193	EpiR2	Epimastigote	Epimastigote - rep 2		DGC14.017		DGC
Epis_H3K4_2_c_Dm_T2T_bam_peak_948	TcDm28c_14	664304	665949	787	10.192	80.6812	78.7547	552	EpiR2	Epimastigote	Epimastigote - rep 2	dSSR14.09		divergent	Divergent;SSR
Epis_H3K4_2_c_Dm_T2T_bam_peak_949	TcDm28c_14	666832	668104	291	6.89174	30.8323	29.2	1122	EpiR2	Epimastigote	Epimastigote - rep 2	cSSR14.09		convergent	Convergent;SSR
Epis_H3K4_2_c_Dm_T2T_bam_peak_950	TcDm28c_14	668319	676794	3751	36.026	378.124	375.115	6011	EpiR2	Epimastigote	Epimastigote - rep 2				Other
Epis_H3K4_2_c_Dm_T2T_bam_peak_951	TcDm28c_14	677171	677822	34	2.75462	4.73044	3.42166	475	EpiR2	Epimastigote	Epimastigote - rep 2		DGC14.020		DGC
Epis_H3K4_2_c_Dm_T2T_bam_peak_952	TcDm28c_14	678034	678272	32	2.70931	4.5411	3.23417	115	EpiR2	Epimastigote	Epimastigote - rep 2		DGC14.020		DGC
Epis_H3K4_2_c_Dm_T2T_bam_peak_953	TcDm28c_14	680352	680695	503	7.18079	52.1618	50.3819	165	EpiR2	Epimastigote	Epimastigote - rep 2		DGC14.020		DGC
Epis_H3K4_2_c_Dm_T2T_bam_peak_954	TcDm28c_14	681025	682909	684	7.00162	70.2924	68.418	171	EpiR2	Epimastigote	Epimastigote - rep 2		DGC14.020		DGC
Epis_H3K4_2_c_Dm_T2T_bam_peak_955	TcDm28c_14	683200	683780	408	7.65814	42.6078	40.8879	453	EpiR2	Epimastigote	Epimastigote - rep 2		DGC14.020		DGC
Epis_H3K4_2_c_Dm_T2T_bam_peak_956	TcDm28c_14	684006	684326	930	13.5202	95.0792	93.0809	172	EpiR2	Epimastigote	Epimastigote - rep 2		DGC14.020		DGC
Epis_H3K4_2_c_Dm_T2T_bam_peak_957	TcDm28c_14	686302	687297	1262	15.4962	128.419	126.272	192	EpiR2	Epimastigote	Epimastigote - rep 2		DGC14.020		DGC
Epis_H3K4_2_c_Dm_T2T_bam_peak_958	TcDm28c_14	687789	688338	121	4.8036	13.6598	12.1944	233	EpiR2	Epimastigote	Epimastigote - rep 2		DGC14.020		DGC
Epis_H3K4_2_c_Dm_T2T_bam_peak_959	TcDm28c_14	720505	721693	1357	21.0925	137.936	135.746	764	EpiR2	Epimastigote	Epimastigote - rep 2		DGC14.023		DGC
Epis_H3K4_2_c_Dm_T2T_bam_peak_960	TcDm28c_14	723506	723847	839	13.5772	85.8628	83.9112	155	EpiR2	Epimastigote	Epimastigote - rep 2	dSSR14.12		divergent	Divergent;SSR
Epis_H3K4_2_c_Dm_T2T_bam_peak_961	TcDm28c_14	733651	733872	284	7.73561	30.1244	28.4955	91	EpiR2	Epimastigote	Epimastigote - rep 2		DGC14.024		DGC
Epis_H3K4_2_c_Dm_T2T_bam_peak_962	TcDm28c_14	736853	737228	205	5.23207	22.1142	20.5543	150	EpiR2	Epimastigote	Epimastigote - rep 2		DGC14.024		DGC
Epis_H3K4_2_c_Dm_T2T_bam_peak_963	TcDm28c_14	737722	737964	238	6.94443	25.4417	23.8518	135	EpiR2	Epimastigote	Epimastigote - rep 2		DGC14.024		DGC
Epis_H3K4_2_c_Dm_T2T_bam_peak_964	TcDm28c_14	740938	741222	1074	14.868	109.509	107.447	160	EpiR2	Epimastigote	Epimastigote - rep 2		DGC14.024		DGC
Epis_H3K4_2_c_Dm_T2T_bam_peak_965	TcDm28c_14	753985	754446	956	16.5316	97.641	95.6314	250	EpiR2	Epimastigote	Epimastigote - rep 2		DGC14.024		DGC
Epis_H3K4_2_c_Dm_T2T_bam_peak_966	TcDm28c_14	754923	755605	402	8.56181	41.9215	40.2069	291	EpiR2	Epimastigote	Epimastigote - rep 2		DGC14.024		DGC
Epis_H3K4_2_c_Dm_T2T_bam_peak_967	TcDm28c_14	755894	756236	383	9.22488	40.1018	38.3976	191	EpiR2	Epimastigote	Epimastigote - rep 2		DGC14.024		DGC
Epis_H3K4_2_c_Dm_T2T_bam_peak_968	TcDm28c_14	756502	757154	357	7.50682	37.475	35.7916	548	EpiR2	Epimastigote	Epimastigote - rep 2	cSSR14.12		convergent	Convergent;SSR
Epis_H3K4_2_c_Dm_T2T_bam_peak_969	TcDm28c_14	1009564	1014649	4644	51.576	467.727	464.42	2577	EpiR2	Epimastigote	Epimastigote - rep 2	dSSR14.13		divergent	Divergent;SSR
Epis_H3K4_2_c_Dm_T2T_bam_peak_970	TcDm28c_14	1043221	1044573	361	6.76401	37.8005	36.1155	136	EpiR2	Epimastigote	Epimastigote - rep 2		DGC14.026		DGC
Epis_H3K4_2_c_Dm_T2T_bam_peak_971	TcDm28c_14	1044988	1045479	137	5.17592	15.2057	13.7193	78	EpiR2	Epimastigote	Epimastigote - rep 2		DGC14.026		DGC
Epis_H3K4_2_c_Dm_T2T_bam_peak_972	TcDm28c_14	1069345	1069657	1288	20.3479	131.009	128.85	166	EpiR2	Epimastigote	Epimastigote - rep 2		DGC14.026		DGC
Epis_H3K4_2_c_Dm_T2T_bam_peak_973	TcDm28c_15	34571	35412	169	5.78094	18.4441	16.9208	375	EpiR2	Epimastigote	Epimastigote - rep 2		DGC15.001		DGC
Epis_H3K4_2_c_Dm_T2T_bam_peak_974	TcDm28c_15	35720	42036	2316	30.7728	234.199	231.634	5799	EpiR2	Epimastigote	Epimastigote - rep 2		DGC15.001		DGC
Epis_H3K4_2_c_Dm_T2T_bam_peak_975	TcDm28c_15	46822	52625	996	15.1324	101.666	99.6379	1583	EpiR2	Epimastigote	Epimastigote - rep 2		DGC15.001		DGC
Epis_H3K4_2_c_Dm_T2T_bam_peak_976	TcDm28c_15	52838	58836	152	5.45516	16.8013	15.297	1384	EpiR2	Epimastigote	Epimastigote - rep 2		DGC15.001		DGC
Epis_H3K4_2_c_Dm_T2T_bam_peak_977	TcDm28c_15	59254	60171	72	3.77973	8.68809	7.29481	453	EpiR2	Epimastigote	Epimastigote - rep 2		DGC15.001		DGC
Epis_H3K4_2_c_Dm_T2T_bam_peak_978	TcDm28c_15	60493	73393	4590	51.0641	462.385	459.096	10961	EpiR2	Epimastigote	Epimastigote - rep 2	dSSR15.01		divergent	Divergent;SSR
Epis_H3K4_2_c_Dm_T2T_bam_peak_979	TcDm28c_15	205776	206254	1786	25.5603	181.033	178.658	294	EpiR2	Epimastigote	Epimastigote - rep 2		DGC15.002		DGC
Epis_H3K4_2_c_Dm_T2T_bam_peak_980	TcDm28c_15	206737	207340	263	4.89807	27.9723	26.3631	460	EpiR2	Epimastigote	Epimastigote - rep 2		DGC15.002		DGC
Epis_H3K4_2_c_Dm_T2T_bam_peak_981	TcDm28c_15	214322	216101	1424	16.7403	144.703	142.486	1425	EpiR2	Epimastigote	Epimastigote - rep 2		DGC15.003		DGC
Epis_H3K4_2_c_Dm_T2T_bam_peak_982	TcDm28c_15	216475	217056	432	7.47091	44.9643	43.2299	387	EpiR2	Epimastigote	Epimastigote - rep 2		DGC15.003		DGC
Epis_H3K4_2_c_Dm_T2T_bam_peak_983	TcDm28c_15	419557	419778	275	7.59599	29.1704	27.5491	107	EpiR2	Epimastigote	Epimastigote - rep 2		DGC15.003		DGC
Epis_H3K4_2_c_Dm_T2T_bam_peak_984	TcDm28c_15	567525	572433	4502	50.4125	453.507	450.245	2132	EpiR2	Epimastigote	Epimastigote - rep 2	dSSR15.02		divergent	Divergent;SSR
Epis_H3K4_2_c_Dm_T2T_bam_peak_985	TcDm28c_15	806953	807354	197	4.01079	21.349	19.798	114	EpiR2	Epimastigote	Epimastigote - rep 2		DGC15.004		DGC
Epis_H3K4_2_c_Dm_T2T_bam_peak_986	TcDm28c_15	815404	815726	363	8.8991	38.0461	36.3571	160	EpiR2	Epimastigote	Epimastigote - rep 2		DGC15.005		DGC
Epis_H3K4_2_c_Dm_T2T_bam_peak_987	TcDm28c_15	815950	816429	60	3.54703	7.40926	6.04021	86	EpiR2	Epimastigote	Epimastigote - rep 2		DGC15.005		DGC
Epis_H3K4_2_c_Dm_T2T_bam_peak_988	TcDm28c_15	816675	817000	27	2.56969	4.03077	2.73653	242	EpiR2	Epimastigote	Epimastigote - rep 2		DGC15.005		DGC
Epis_H3K4_2_c_Dm_T2T_bam_peak_989	TcDm28c_15	817848	819468	1193	19.2775	121.447	119.33	179	EpiR2	Epimastigote	Epimastigote - rep 2	dSSR15.03		divergent	Divergent;SSR
Epis_H3K4_2_c_Dm_T2T_bam_peak_990	TcDm28c_15	1043839	1045600	1380	8.90728	140.258	138.06	1531	EpiR2	Epimastigote	Epimastigote - rep 2		DGC15.007		DGC
Epis_H3K4_2_c_Dm_T2T_bam_peak_991	TcDm28c_15	1045866	1046712	119	2.92959	13.4335	11.974	625	EpiR2	Epimastigote	Epimastigote - rep 2		DGC15.007		DGC
Epis_H3K4_2_c_Dm_T2T_bam_peak_992	TcDm28c_15	1046955	1047363	954	6.24926	97.5062	95.4993	206	EpiR2	Epimastigote	Epimastigote - rep 2		DGC15.007		DGC
Epis_H3K4_2_c_Dm_T2T_bam_peak_993	TcDm28c_15	1047856	1048219	90	4.05041	10.5041	9.08565	246	EpiR2	Epimastigote	Epimastigote - rep 2		DGC15.007		DGC
Epis_H3K4_2_c_Dm_T2T_bam_peak_994	TcDm28c_16	36157	36551	48	3.22125	6.20243	4.85641	209	EpiR2	Epimastigote	Epimastigote - rep 2		DGC16.001		DGC
Epis_H3K4_2_c_Dm_T2T_bam_peak_995	TcDm28c_16	36956	46013	11183	76.2053	1123.39	1118.34	4709	EpiR2	Epimastigote	Epimastigote - rep 2	dSSR16.01		divergent	Divergent;SSR
Epis_H3K4_2_c_Dm_T2T_bam_peak_996	TcDm28c_16	53338	54331	1764	14.9134	178.863	176.496	834	EpiR2	Epimastigote	Epimastigote - rep 2		DGC16.002		DGC
Epis_H3K4_2_c_Dm_T2T_bam_peak_997	TcDm28c_16	54583	56377	1058	12.2914	107.896	105.843	1238	EpiR2	Epimastigote	Epimastigote - rep 2		DGC16.002		DGC
Epis_H3K4_2_c_Dm_T2T_bam_peak_998	TcDm28c_16	56815	58246	727	11.2277	74.6114	72.7136	338	EpiR2	Epimastigote	Epimastigote - rep 2	cSSR16.01		convergent	Convergent;SSR
Epis_H3K4_2_c_Dm_T2T_bam_peak_999	TcDm28c_16	58641	59593	1060	10.3655	108.153	106.096	757	EpiR2	Epimastigote	Epimastigote - rep 2		DGC16.003		DGC
Epis_H3K4_2_c_Dm_T2T_bam_peak_1000	TcDm28c_16	59949	60877	665	6.56304	68.3971	66.5304	158	EpiR2	Epimastigote	Epimastigote - rep 2		DGC16.003		DGC
Epis_H3K4_2_c_Dm_T2T_bam_peak_1001	TcDm28c_16	61705	63070	317	3.09946	33.382	31.7291	1245	EpiR2	Epimastigote	Epimastigote - rep 2		DGC16.003		DGC
Epis_H3K4_2_c_Dm_T2T_bam_peak_1002	TcDm28c_16	63400	63721	72	2.29018	8.68926	7.29597	125	EpiR2	Epimastigote	Epimastigote - rep 2		DGC16.003		DGC
Epis_H3K4_2_c_Dm_T2T_bam_peak_1003	TcDm28c_16	64010	64383	561	4.50773	57.9865	56.1757	155	EpiR2	Epimastigote	Epimastigote - rep 2		DGC16.003		DGC
Epis_H3K4_2_c_Dm_T2T_bam_peak_1004	TcDm28c_16	64628	66066	663	4.88256	68.234	66.3682	464	EpiR2	Epimastigote	Epimastigote - rep 2		DGC16.003		DGC
Epis_H3K4_2_c_Dm_T2T_bam_peak_1005	TcDm28c_16	67150	68012	521	3.66265	53.9444	52.1567	381	EpiR2	Epimastigote	Epimastigote - rep 2		DGC16.003		DGC
Epis_H3K4_2_c_Dm_T2T_bam_peak_1006	TcDm28c_16	68415	69570	868	6.47298	88.7793	86.8107	280	EpiR2	Epimastigote	Epimastigote - rep 2		DGC16.003		DGC
Epis_H3K4_2_c_Dm_T2T_bam_peak_1007	TcDm28c_16	69983	70760	347	4.03088	36.3894	34.7137	131	EpiR2	Epimastigote	Epimastigote - rep 2		DGC16.003		DGC
Epis_H3K4_2_c_Dm_T2T_bam_peak_1008	TcDm28c_16	71668	72932	538	3.7063	55.6687	53.8698	781	EpiR2	Epimastigote	Epimastigote - rep 2		DGC16.003		DGC
Epis_H3K4_2_c_Dm_T2T_bam_peak_1009	TcDm28c_16	73329	75949	1493	8.45834	151.566	149.315	1346	EpiR2	Epimastigote	Epimastigote - rep 2		DGC16.003		DGC
Epis_H3K4_2_c_Dm_T2T_bam_peak_1010	TcDm28c_16	76343	78067	1464	9.0906	148.699	146.462	294	EpiR2	Epimastigote	Epimastigote - rep 2		DGC16.003		DGC
Epis_H3K4_2_c_Dm_T2T_bam_peak_1011	TcDm28c_16	78422	78786	499	5.06086	51.7206	49.9449	202	EpiR2	Epimastigote	Epimastigote - rep 2		DGC16.003		DGC
Epis_H3K4_2_c_Dm_T2T_bam_peak_1012	TcDm28c_16	79074	80890	728	6.17574	74.7264	72.8284	298	EpiR2	Epimastigote	Epimastigote - rep 2		DGC16.003		DGC
Epis_H3K4_2_c_Dm_T2T_bam_peak_1013	TcDm28c_16	81493	81769	282	3.95976	29.8305	28.2059	165	EpiR2	Epimastigote	Epimastigote - rep 2		DGC16.003		DGC
Epis_H3K4_2_c_Dm_T2T_bam_peak_1014	TcDm28c_16	82194	82767	602	4.41581	62.073	60.2414	140	EpiR2	Epimastigote	Epimastigote - rep 2		DGC16.003		DGC
Epis_H3K4_2_c_Dm_T2T_bam_peak_1015	TcDm28c_16	83017	83425	268	3.76845	28.4259	26.8116	152	EpiR2	Epimastigote	Epimastigote - rep 2		DGC16.003		DGC
Epis_H3K4_2_c_Dm_T2T_bam_peak_1016	TcDm28c_16	83702	85777	636	5.19536	65.5213	63.6712	1074	EpiR2	Epimastigote	Epimastigote - rep 2		DGC16.003		DGC
Epis_H3K4_2_c_Dm_T2T_bam_peak_1017	TcDm28c_16	86507	87701	619	4.23524	63.7796	61.937	720	EpiR2	Epimastigote	Epimastigote - rep 2		DGC16.003		DGC
Epis_H3K4_2_c_Dm_T2T_bam_peak_1018	TcDm28c_16	89837	90162	1231	9.62764	125.314	123.184	172	EpiR2	Epimastigote	Epimastigote - rep 2		DGC16.003		DGC
Epis_H3K4_2_c_Dm_T2T_bam_peak_1019	TcDm28c_16	90547	91987	1385	9.35859	140.773	138.571	236	EpiR2	Epimastigote	Epimastigote - rep 2		DGC16.003		DGC
Epis_H3K4_2_c_Dm_T2T_bam_peak_1020	TcDm28c_16	92434	92903	541	5.20111	55.9952	54.1952	240	EpiR2	Epimastigote	Epimastigote - rep 2		DGC16.003		DGC
Epis_H3K4_2_c_Dm_T2T_bam_peak_1021	TcDm28c_16	93557	94236	442	6.22487	45.9809	44.239	544	EpiR2	Epimastigote	Epimastigote - rep 2		DGC16.003		DGC
Epis_H3K4_2_c_Dm_T2T_bam_peak_1022	TcDm28c_16	454547	454810	48	3.26779	6.20243	4.85641	73	EpiR2	Epimastigote	Epimastigote - rep 2		DGC16.003		DGC
Epis_H3K4_2_c_Dm_T2T_bam_peak_1023	TcDm28c_16	455047	487742	6465	49.4612	650.411	646.54	4132	EpiR2	Epimastigote	Epimastigote - rep 2	dSSR16.02		divergent	Divergent;SSR
Epis_H3K4_2_c_Dm_T2T_bam_peak_1024	TcDm28c_16	488554	490251	145	5.269	15.9974	14.5019	175	EpiR2	Epimastigote	Epimastigote - rep 2		DGC16.004		DGC
Epis_H3K4_2_c_Dm_T2T_bam_peak_1025	TcDm28c_16	490644	492057	185	6.03594	20.0611	18.5251	321	EpiR2	Epimastigote	Epimastigote - rep 2		DGC16.004		DGC
Epis_H3K4_2_c_Dm_T2T_bam_peak_1026	TcDm28c_16	492460	494375	2663	27.7943	269.001	266.322	1459	EpiR2	Epimastigote	Epimastigote - rep 2		DGC16.004		DGC
Epis_H3K4_2_c_Dm_T2T_bam_peak_1027	TcDm28c_16	508023	510643	3083	18.551	311.122	308.321	834	EpiR2	Epimastigote	Epimastigote - rep 2		DGC16.004		DGC
Epis_H3K4_2_c_Dm_T2T_bam_peak_1028	TcDm28c_16	510938	512167	1676	10.5836	169.944	167.611	297	EpiR2	Epimastigote	Epimastigote - rep 2		DGC16.004		DGC
Epis_H3K4_2_c_Dm_T2T_bam_peak_1029	TcDm28c_16	564640	565129	734	6.37835	75.3914	73.4895	346	EpiR2	Epimastigote	Epimastigote - rep 2		DGC16.004		DGC
Epis_H3K4_2_c_Dm_T2T_bam_peak_1030	TcDm28c_16	566986	567436	329	5.01341	34.5997	32.9385	131	EpiR2	Epimastigote	Epimastigote - rep 2	cSSR16.02		convergent	Convergent;SSR
Epis_H3K4_2_c_Dm_T2T_bam_peak_1031	TcDm28c_16	610956	611535	951	15.1678	97.1186	95.1126	166	EpiR2	Epimastigote	Epimastigote - rep 2		DGC16.005		DGC
Epis_H3K4_2_c_Dm_T2T_bam_peak_1032	TcDm28c_16	611972	613652	1782	13.3436	180.653	178.28	236	EpiR2	Epimastigote	Epimastigote - rep 2		DGC16.005		DGC
Epis_H3K4_2_c_Dm_T2T_bam_peak_1033	TcDm28c_16	614208	614692	389	7.43591	40.6088	38.9027	323	EpiR2	Epimastigote	Epimastigote - rep 2		DGC16.005		DGC
Epis_H3K4_2_c_Dm_T2T_bam_peak_1034	TcDm28c_16	712992	714499	289	3.82367	30.5342	28.9029	936	EpiR2	Epimastigote	Epimastigote - rep 2		DGC16.005		DGC
Epis_H3K4_2_c_Dm_T2T_bam_peak_1035	TcDm28c_16	721867	722149	690	6.70442	70.9249	69.046	152	EpiR2	Epimastigote	Epimastigote - rep 2	dSSR16.03		divergent	Divergent;SSR
Epis_H3K4_2_c_Dm_T2T_bam_peak_1036	TcDm28c_16	723177	724366	1211	9.80093	123.278	121.154	153	EpiR2	Epimastigote	Epimastigote - rep 2	cSSR16.03		convergent	Convergent;SSR
Epis_H3K4_2_c_Dm_T2T_bam_peak_1037	TcDm28c_16	724651	725266	1002	11.3534	102.26	100.231	415	EpiR2	Epimastigote	Epimastigote - rep 2		DGC16.007		DGC
Epis_H3K4_2_c_Dm_T2T_bam_peak_1038	TcDm28c_16	728259	728719	1436	14.2342	145.838	143.614	186	EpiR2	Epimastigote	Epimastigote - rep 2		DGC16.007		DGC
Epis_H3K4_2_c_Dm_T2T_bam_peak_1039	TcDm28c_16	728953	729850	892	5.92879	91.2399	89.2623	201	EpiR2	Epimastigote	Epimastigote - rep 2		DGC16.007		DGC
Epis_H3K4_2_c_Dm_T2T_bam_peak_1040	TcDm28c_16	730234	732583	849	7.03206	86.8734	84.9168	131	EpiR2	Epimastigote	Epimastigote - rep 2		DGC16.007		DGC
Epis_H3K4_2_c_Dm_T2T_bam_peak_1041	TcDm28c_16	797498	798766	677	7.89668	69.6475	67.7744	341	EpiR2	Epimastigote	Epimastigote - rep 2		DGC16.007		DGC
Epis_H3K4_2_c_Dm_T2T_bam_peak_1042	TcDm28c_16	799087	799305	184	4.24818	19.9597	18.424	65	EpiR2	Epimastigote	Epimastigote - rep 2		DGC16.007		DGC
Epis_H3K4_2_c_Dm_T2T_bam_peak_1043	TcDm28c_16	839163	839564	816	9.51355	83.6195	81.6793	237	EpiR2	Epimastigote	Epimastigote - rep 2		DGC16.007		DGC
Epis_H3K4_2_c_Dm_T2T_bam_peak_1044	TcDm28c_16	839876	840513	1690	10.7983	171.429	169.091	151	EpiR2	Epimastigote	Epimastigote - rep 2		DGC16.007		DGC
Epis_H3K4_2_c_Dm_T2T_bam_peak_1045	TcDm28c_16	841720	842023	944	13.5126	96.423	94.4188	121	EpiR2	Epimastigote	Epimastigote - rep 2		DGC16.007		DGC
Epis_H3K4_2_c_Dm_T2T_bam_peak_1046	TcDm28c_16	842659	843148	1204	15.8978	122.545	120.426	237	EpiR2	Epimastigote	Epimastigote - rep 2		DGC16.007		DGC
Epis_H3K4_2_c_Dm_T2T_bam_peak_1047	TcDm28c_16	863592	864018	52	3.10157	6.58128	5.23125	312	EpiR2	Epimastigote	Epimastigote - rep 2		DGC16.007		DGC
Epis_H3K4_2_c_Dm_T2T_bam_peak_1048	TcDm28c_16	864644	870849	2983	14.4368	301.081	298.308	2159	EpiR2	Epimastigote	Epimastigote - rep 2	dSSR16.04		divergent	Divergent;SSR
Epis_H3K4_2_c_Dm_T2T_bam_peak_1049	TcDm28c_16	875892	876117	231	4.00014	24.6904	23.1077	106	EpiR2	Epimastigote	Epimastigote - rep 2		DGC16.008		DGC
Epis_H3K4_2_c_Dm_T2T_bam_peak_1050	TcDm28c_16	879695	880666	499	5.15857	51.7441	49.9684	781	EpiR2	Epimastigote	Epimastigote - rep 2		DGC16.008		DGC
Epis_H3K4_2_c_Dm_T2T_bam_peak_1051	TcDm28c_16	880882	883519	3028	14.2322	305.616	302.828	293	EpiR2	Epimastigote	Epimastigote - rep 2		DGC16.008		DGC
Epis_H3K4_2_c_Dm_T2T_bam_peak_1052	TcDm28c_16	887176	888052	339	4.42207	35.6001	33.9308	729	EpiR2	Epimastigote	Epimastigote - rep 2	cSSR16.04		convergent	Convergent;SSR
Epis_H3K4_2_c_Dm_T2T_bam_peak_1053	TcDm28c_16	888426	889565	3250	16.4876	327.887	325.037	298	EpiR2	Epimastigote	Epimastigote - rep 2	cSSR16.04		convergent	Convergent;SSR
Epis_H3K4_2_c_Dm_T2T_bam_peak_1054	TcDm28c_16	889914	890749	309	4.84203	32.5648	30.9181	454	EpiR2	Epimastigote	Epimastigote - rep 2		DGC16.009		DGC
Epis_H3K4_2_c_Dm_T2T_bam_peak_1055	TcDm28c_16	891160	891790	475	6.24292	49.3011	47.5394	114	EpiR2	Epimastigote	Epimastigote - rep 2		DGC16.009		DGC
Epis_H3K4_2_c_Dm_T2T_bam_peak_1056	TcDm28c_16	892166	892579	50	2.69411	6.40497	5.05738	361	EpiR2	Epimastigote	Epimastigote - rep 2		DGC16.009		DGC
Epis_H3K4_2_c_Dm_T2T_bam_peak_1057	TcDm28c_16	893752	894088	1748	13.1708	177.209	174.848	200	EpiR2	Epimastigote	Epimastigote - rep 2		DGC16.009		DGC
Epis_H3K4_2_c_Dm_T2T_bam_peak_1058	TcDm28c_16	894488	895191	1521	21.3717	154.447	152.183	519	EpiR2	Epimastigote	Epimastigote - rep 2		DGC16.010		DGC
Epis_H3K4_2_c_Dm_T2T_bam_peak_1059	TcDm28c_16	895496	897554	1651	22.9902	167.512	165.189	230	EpiR2	Epimastigote	Epimastigote - rep 2		DGC16.010		DGC
Epis_H3K4_2_c_Dm_T2T_bam_peak_1060	TcDm28c_16	897881	898141	112	4.36284	12.6807	11.2309	107	EpiR2	Epimastigote	Epimastigote - rep 2		DGC16.010		DGC
Epis_H3K4_2_c_Dm_T2T_bam_peak_1061	TcDm28c_16	898421	899725	203	6.29287	21.8616	20.3036	994	EpiR2	Epimastigote	Epimastigote - rep 2	cSSR16.05		convergent	Convergent;SSR
Epis_H3K4_2_c_Dm_T2T_bam_peak_1062	TcDm28c_16	901741	909913	3057	23.8112	308.572	305.776	1993	EpiR2	Epimastigote	Epimastigote - rep 2	dSSR16.06		divergent	Divergent;SSR
Epis_H3K4_2_c_Dm_T2T_bam_peak_1063	TcDm28c_16	918284	918521	534	6.88582	55.2823	53.4847	117	EpiR2	Epimastigote	Epimastigote - rep 2		DGC16.012		DGC
Epis_H3K4_2_c_Dm_T2T_bam_peak_1064	TcDm28c_16	919696	920477	838	6.42678	85.8031	83.852	613	EpiR2	Epimastigote	Epimastigote - rep 2		DGC16.012		DGC
Epis_H3K4_2_c_Dm_T2T_bam_peak_1065	TcDm28c_16	920720	921532	1552	13.7107	157.528	155.251	507	EpiR2	Epimastigote	Epimastigote - rep 2		DGC16.012		DGC
Epis_H3K4_2_c_Dm_T2T_bam_peak_1066	TcDm28c_16	1023083	1027505	8969	85.5966	901.428	896.996	2820	EpiR2	Epimastigote	Epimastigote - rep 2	dSSR16.07		divergent	Divergent;SSR
Epis_H3K4_2_c_Dm_T2T_bam_peak_1067	TcDm28c_16	1028297	1028886	93	4.29167	10.7298	9.30359	459	EpiR2	Epimastigote	Epimastigote - rep 2		DGC16.014		DGC
Epis_H3K4_2_c_Dm_T2T_bam_peak_1068	TcDm28c_16	1061421	1061885	757	12.7219	77.6286	75.7153	280	EpiR2	Epimastigote	Epimastigote - rep 2		DGC16.014		DGC
Epis_H3K4_2_c_Dm_T2T_bam_peak_1069	TcDm28c_16	1063202	1063505	651	7.04272	66.9759	65.1155	160	EpiR2	Epimastigote	Epimastigote - rep 2		DGC16.014		DGC
Epis_H3K4_2_c_Dm_T2T_bam_peak_1070	TcDm28c_17	64037	67343	2153	20.9019	217.852	215.343	1272	EpiR2	Epimastigote	Epimastigote - rep 2	dSSR17.01		divergent	Divergent;SSR
Epis_H3K4_2_c_Dm_T2T_bam_peak_1071	TcDm28c_17	67633	67999	40	2.80767	5.34426	4.01937	210	EpiR2	Epimastigote	Epimastigote - rep 2		DGC17.002		DGC
Epis_H3K4_2_c_Dm_T2T_bam_peak_1072	TcDm28c_17	155547	155794	40	2.80767	5.34426	4.01937	91	EpiR2	Epimastigote	Epimastigote - rep 2		DGC17.003		DGC
Epis_H3K4_2_c_Dm_T2T_bam_peak_1073	TcDm28c_17	156226	157938	696	9.04907	71.4996	69.6157	727	EpiR2	Epimastigote	Epimastigote - rep 2		DGC17.003		DGC
Epis_H3K4_2_c_Dm_T2T_bam_peak_1074	TcDm28c_17	164609	164926	45	2.96319	5.86828	4.5314	193	EpiR2	Epimastigote	Epimastigote - rep 2		DGC17.003		DGC
Epis_H3K4_2_c_Dm_T2T_bam_peak_1075	TcDm28c_17	165457	167290	1533	22.2263	155.656	153.386	1515	EpiR2	Epimastigote	Epimastigote - rep 2		DGC17.003		DGC
Epis_H3K4_2_c_Dm_T2T_bam_peak_1076	TcDm28c_17	297414	301019	4484	50.1798	451.735	448.48	2197	EpiR2	Epimastigote	Epimastigote - rep 2	dSSR17.02		divergent	Divergent;SSR
Epis_H3K4_2_c_Dm_T2T_bam_peak_1077	TcDm28c_17	301278	302092	86	4.05897	10.0336	8.61907	359	EpiR2	Epimastigote	Epimastigote - rep 2		DGC17.004		DGC
Epis_H3K4_2_c_Dm_T2T_bam_peak_1078	TcDm28c_17	355876	356416	675	9.76125	69.3895	67.5175	115	EpiR2	Epimastigote	Epimastigote - rep 2		DGC17.004		DGC
Epis_H3K4_2_c_Dm_T2T_bam_peak_1079	TcDm28c_17	356893	357214	574	9.96054	59.2767	57.4588	180	EpiR2	Epimastigote	Epimastigote - rep 2		DGC17.004		DGC
Epis_H3K4_2_c_Dm_T2T_bam_peak_1080	TcDm28c_17	358673	359144	144	3.16994	15.9665	14.4753	356	EpiR2	Epimastigote	Epimastigote - rep 2		DGC17.004		DGC
Epis_H3K4_2_c_Dm_T2T_bam_peak_1081	TcDm28c_17	360040	360643	988	12.3909	100.873	98.85	480	EpiR2	Epimastigote	Epimastigote - rep 2		DGC17.004		DGC
Epis_H3K4_2_c_Dm_T2T_bam_peak_1082	TcDm28c_17	368637	369458	624	9.86648	64.3259	62.4821	337	EpiR2	Epimastigote	Epimastigote - rep 2		DGC17.004		DGC
Epis_H3K4_2_c_Dm_T2T_bam_peak_1083	TcDm28c_17	369721	370725	302	6.4451	31.876	30.2352	661	EpiR2	Epimastigote	Epimastigote - rep 2		DGC17.004		DGC
Epis_H3K4_2_c_Dm_T2T_bam_peak_1084	TcDm28c_17	371472	372016	253	6.54009	26.9403	25.339	428	EpiR2	Epimastigote	Epimastigote - rep 2		DGC17.004		DGC
Epis_H3K4_2_c_Dm_T2T_bam_peak_1085	TcDm28c_17	372428	372692	168	5.48665	18.4123	16.8944	126	EpiR2	Epimastigote	Epimastigote - rep 2		DGC17.004		DGC
Epis_H3K4_2_c_Dm_T2T_bam_peak_1086	TcDm28c_17	578858	579487	48	3.26779	6.20243	4.85641	463	EpiR2	Epimastigote	Epimastigote - rep 2		DGC17.005		DGC
Epis_H3K4_2_c_Dm_T2T_bam_peak_1087	TcDm28c_17	579725	591805	3150	38.5914	317.871	315.048	1143	EpiR2	Epimastigote	Epimastigote - rep 2	dSSR17.03		divergent	Divergent;SSR
Epis_H3K4_2_c_Dm_T2T_bam_peak_1088	TcDm28c_17	962956	966136	3602	42.5939	363.184	360.224	961	EpiR2	Epimastigote	Epimastigote - rep 2	dSSR17.04		divergent	Divergent;SSR
Epis_H3K4_2_c_Dm_T2T_bam_peak_1089	TcDm28c_17	973121	974858	2105	25.1584	213.083	210.59	475	EpiR2	Epimastigote	Epimastigote - rep 2		DGC17.008		DGC
Epis_H3K4_2_c_Dm_T2T_bam_peak_1090	TcDm28c_17	975744	976061	573	11.5178	59.175	57.3577	159	EpiR2	Epimastigote	Epimastigote - rep 2		DGC17.008		DGC
Epis_H3K4_2_c_Dm_T2T_bam_peak_1091	TcDm28c_17	988502	990241	4044	44.9763	407.573	404.466	278	EpiR2	Epimastigote	Epimastigote - rep 2		DGC17.008		DGC
Epis_H3K4_2_c_Dm_T2T_bam_peak_1092	TcDm28c_17	991127	991443	632	11.3222	65.1184	63.2696	175	EpiR2	Epimastigote	Epimastigote - rep 2		DGC17.008		DGC
Epis_H3K4_2_c_Dm_T2T_bam_peak_1093	TcDm28c_17	992072	992301	297	5.38123	31.4135	29.7745	62	EpiR2	Epimastigote	Epimastigote - rep 2		DGC17.008		DGC
Epis_H3K4_2_c_Dm_T2T_bam_peak_1094	TcDm28c_18	4807	5074	684	13.2738	70.3036	68.4265	128	EpiR2	Epimastigote	Epimastigote - rep 2		DGC18.001		DGC
Epis_H3K4_2_c_Dm_T2T_bam_peak_1095	TcDm28c_18	6389	6859	730	10.8618	74.9352	73.0367	307	EpiR2	Epimastigote	Epimastigote - rep 2		DGC18.001		DGC
Epis_H3K4_2_c_Dm_T2T_bam_peak_1096	TcDm28c_18	92428	93216	129	4.98976	14.4263	12.9493	533	EpiR2	Epimastigote	Epimastigote - rep 2		DGC18.001		DGC
Epis_H3K4_2_c_Dm_T2T_bam_peak_1097	TcDm28c_18	93640	97922	3724	38.4989	375.451	372.448	1159	EpiR2	Epimastigote	Epimastigote - rep 2	dSSR18.01		divergent	Divergent;SSR
Epis_H3K4_2_c_Dm_T2T_bam_peak_1098	TcDm28c_18	159531	160583	468	10.3884	48.5978	46.8388	461	EpiR2	Epimastigote	Epimastigote - rep 2		DGC18.003		DGC
Epis_H3K4_2_c_Dm_T2T_bam_peak_1099	TcDm28c_18	161324	161743	158	4.38884	17.3383	15.8305	197	EpiR2	Epimastigote	Epimastigote - rep 2		DGC18.003		DGC
Epis_H3K4_2_c_Dm_T2T_bam_peak_1100	TcDm28c_18	161959	162226	79	3.7019	9.36461	7.96033	147	EpiR2	Epimastigote	Epimastigote - rep 2		DGC18.003		DGC
Epis_H3K4_2_c_Dm_T2T_bam_peak_1101	TcDm28c_18	196834	198306	333	8.48024	35.0173	33.3505	1249	EpiR2	Epimastigote	Epimastigote - rep 2	dSSR18.02		divergent	Divergent;SSR
Epis_H3K4_2_c_Dm_T2T_bam_peak_1102	TcDm28c_18	198847	217917	571	5.65106	59.0113	57.1948	4005	EpiR2	Epimastigote	Epimastigote - rep 2	dSSR18.02		divergent	Divergent;SSR
Epis_H3K4_2_c_Dm_T2T_bam_peak_1103	TcDm28c_18	218622	218897	37	2.89547	5.07383	3.75205	171	EpiR2	Epimastigote	Epimastigote - rep 2		DGC18.004		DGC
Epis_H3K4_2_c_Dm_T2T_bam_peak_1104	TcDm28c_18	223321	224001	365	7.0556	38.2222	36.5327	534	EpiR2	Epimastigote	Epimastigote - rep 2		DGC18.004		DGC
Epis_H3K4_2_c_Dm_T2T_bam_peak_1105	TcDm28c_18	224227	225319	360	3.84097	37.7217	36.0372	191	EpiR2	Epimastigote	Epimastigote - rep 2		DGC18.004		DGC
Epis_H3K4_2_c_Dm_T2T_bam_peak_1106	TcDm28c_18	225669	226152	135	3.83326	14.9974	13.5164	322	EpiR2	Epimastigote	Epimastigote - rep 2		DGC18.004		DGC
Epis_H3K4_2_c_Dm_T2T_bam_peak_1107	TcDm28c_18	226474	227930	462	8.75096	48.041	46.2864	855	EpiR2	Epimastigote	Epimastigote - rep 2		DGC18.004		DGC
Epis_H3K4_2_c_Dm_T2T_bam_peak_1108	TcDm28c_18	228152	229241	928	16.1874	94.8616	92.8667	142	EpiR2	Epimastigote	Epimastigote - rep 2	cSSR18.02		convergent	Convergent;SSR
Epis_H3K4_2_c_Dm_T2T_bam_peak_1109	TcDm28c_18	264437	264794	1531	18.8077	155.462	153.192	152	EpiR2	Epimastigote	Epimastigote - rep 2		DGC18.005		DGC
Epis_H3K4_2_c_Dm_T2T_bam_peak_1110	TcDm28c_18	270318	275024	3484	41.5235	351.325	348.403	2718	EpiR2	Epimastigote	Epimastigote - rep 2	dSSR18.03		divergent	Divergent;SSR
Epis_H3K4_2_c_Dm_T2T_bam_peak_1111	TcDm28c_18	277236	277970	246	4.87025	26.2018	24.6083	300	EpiR2	Epimastigote	Epimastigote - rep 2	dSSR18.03		divergent	Divergent;SSR
Epis_H3K4_2_c_Dm_T2T_bam_peak_1112	TcDm28c_18	281521	282484	207	4.44323	22.292	20.7315	788	EpiR2	Epimastigote	Epimastigote - rep 2		DGC18.006		DGC
Epis_H3K4_2_c_Dm_T2T_bam_peak_1113	TcDm28c_18	286699	287210	212	4.26147	22.8287	21.2618	322	EpiR2	Epimastigote	Epimastigote - rep 2		DGC18.006		DGC
Epis_H3K4_2_c_Dm_T2T_bam_peak_1114	TcDm28c_18	291433	291986	263	5.44868	27.9241	26.315	353	EpiR2	Epimastigote	Epimastigote - rep 2		DGC18.006		DGC
Epis_H3K4_2_c_Dm_T2T_bam_peak_1115	TcDm28c_18	295951	296674	187	4.20966	20.2902	18.7488	563	EpiR2	Epimastigote	Epimastigote - rep 2		DGC18.006		DGC
Epis_H3K4_2_c_Dm_T2T_bam_peak_1116	TcDm28c_18	300986	301449	221	4.52483	23.7518	22.1768	258	EpiR2	Epimastigote	Epimastigote - rep 2		DGC18.006		DGC
Epis_H3K4_2_c_Dm_T2T_bam_peak_1117	TcDm28c_18	305160	305616	29	2.23024	4.25308	2.95611	362	EpiR2	Epimastigote	Epimastigote - rep 2		DGC18.006		DGC
Epis_H3K4_2_c_Dm_T2T_bam_peak_1118	TcDm28c_18	305831	306155	228	4.90992	24.4305	22.8524	159	EpiR2	Epimastigote	Epimastigote - rep 2		DGC18.006		DGC
Epis_H3K4_2_c_Dm_T2T_bam_peak_1119	TcDm28c_18	310309	310562	56	3.29764	6.99767	5.63755	132	EpiR2	Epimastigote	Epimastigote - rep 2		DGC18.006		DGC
Epis_H3K4_2_c_Dm_T2T_bam_peak_1120	TcDm28c_18	312735	313040	842	15.182	86.2037	84.2484	154	EpiR2	Epimastigote	Epimastigote - rep 2		DGC18.006		DGC
Epis_H3K4_2_c_Dm_T2T_bam_peak_1121	TcDm28c_18	361681	362399	768	14.3442	78.7694	76.8508	410	EpiR2	Epimastigote	Epimastigote - rep 2		DGC18.006		DGC
Epis_H3K4_2_c_Dm_T2T_bam_peak_1122	TcDm28c_18	500900	501162	100	4.38474	11.441	10.0052	136	EpiR2	Epimastigote	Epimastigote - rep 2		DGC18.006		DGC
Epis_H3K4_2_c_Dm_T2T_bam_peak_1123	TcDm28c_18	511715	515324	693	12.6673	71.2739	69.3941	2525	EpiR2	Epimastigote	Epimastigote - rep 2		DGC18.006		DGC
Epis_H3K4_2_c_Dm_T2T_bam_peak_1124	TcDm28c_18	516113	516356	42	3.03509	5.62792	4.29376	114	EpiR2	Epimastigote	Epimastigote - rep 2		DGC18.006		DGC
Epis_H3K4_2_c_Dm_T2T_bam_peak_1125	TcDm28c_18	520755	521437	371	7.20332	38.8513	37.1591	533	EpiR2	Epimastigote	Epimastigote - rep 2		DGC18.006		DGC
Epis_H3K4_2_c_Dm_T2T_bam_peak_1126	TcDm28c_18	521661	522836	417	4.40855	43.5	41.774	191	EpiR2	Epimastigote	Epimastigote - rep 2		DGC18.006		DGC
Epis_H3K4_2_c_Dm_T2T_bam_peak_1127	TcDm28c_18	524684	524903	72	3.27255	8.65647	7.26921	111	EpiR2	Epimastigote	Epimastigote - rep 2		DGC18.006		DGC
Epis_H3K4_2_c_Dm_T2T_bam_peak_1128	TcDm28c_18	525607	525877	1062	17.4898	108.269	106.212	116	EpiR2	Epimastigote	Epimastigote - rep 2	cSSR18.03		convergent	Convergent;SSR
Epis_H3K4_2_c_Dm_T2T_bam_peak_1129	TcDm28c_18	528919	533871	3242	26.2102	327.08	324.232	3564	EpiR2	Epimastigote	Epimastigote - rep 2	dSSR18.04		divergent	Divergent;SSR
Epis_H3K4_2_c_Dm_T2T_bam_peak_1130	TcDm28c_18	534141	534544	27	2.66277	4.03077	2.73653	350	EpiR2	Epimastigote	Epimastigote - rep 2		DGC18.008		DGC
Epis_H3K4_2_c_Dm_T2T_bam_peak_1131	TcDm28c_18	643544	643871	48	3.22125	6.20243	4.85641	268	EpiR2	Epimastigote	Epimastigote - rep 2		DGC18.008		DGC
Epis_H3K4_2_c_Dm_T2T_bam_peak_1132	TcDm28c_18	644351	644577	127	4.11235	14.2051	12.7356	136	EpiR2	Epimastigote	Epimastigote - rep 2		DGC18.008		DGC
Epis_H3K4_2_c_Dm_T2T_bam_peak_1133	TcDm28c_18	644902	645238	108	4.54177	12.3086	10.8611	211	EpiR2	Epimastigote	Epimastigote - rep 2		DGC18.008		DGC
Epis_H3K4_2_c_Dm_T2T_bam_peak_1134	TcDm28c_18	658122	658456	574	6.364	59.2592	57.4416	145	EpiR2	Epimastigote	Epimastigote - rep 2		DGC18.008		DGC
Epis_H3K4_2_c_Dm_T2T_bam_peak_1135	TcDm28c_18	669079	669347	352	5.2049	36.9281	35.2499	122	EpiR2	Epimastigote	Epimastigote - rep 2		DGC18.008		DGC
Epis_H3K4_2_c_Dm_T2T_bam_peak_1136	TcDm28c_18	679957	680279	646	7.41387	66.5463	64.6899	148	EpiR2	Epimastigote	Epimastigote - rep 2		DGC18.008		DGC
Epis_H3K4_2_c_Dm_T2T_bam_peak_1137	TcDm28c_18	690900	691210	646	7.41387	66.5463	64.6899	140	EpiR2	Epimastigote	Epimastigote - rep 2		DGC18.008		DGC
Epis_H3K4_2_c_Dm_T2T_bam_peak_1138	TcDm28c_18	701825	702152	641	7.64397	65.9694	64.1145	140	EpiR2	Epimastigote	Epimastigote - rep 2		DGC18.008		DGC
Epis_H3K4_2_c_Dm_T2T_bam_peak_1139	TcDm28c_18	706152	706976	177	5.9671	19.2824	17.7507	665	EpiR2	Epimastigote	Epimastigote - rep 2		DGC18.008		DGC
Epis_H3K4_2_c_Dm_T2T_bam_peak_1140	TcDm28c_18	707606	708101	121	4.89668	13.6598	12.1944	171	EpiR2	Epimastigote	Epimastigote - rep 2	cSSR18.04		convergent	Convergent;SSR
Epis_H3K4_2_c_Dm_T2T_bam_peak_1141	TcDm28c_18	824953	828700	3772	44.0831	380.254	377.235	1180	EpiR2	Epimastigote	Epimastigote - rep 2	dSSR18.05		divergent	Divergent;SSR
Epis_H3K4_2_c_Dm_T2T_bam_peak_1142	TcDm28c_19	114338	115405	107	4.61744	12.1668	10.7205	890	EpiR2	Epimastigote	Epimastigote - rep 2		DGC19.001		DGC
Epis_H3K4_2_c_Dm_T2T_bam_peak_1143	TcDm28c_19	116072	117485	3420	39.5998	344.936	342.034	254	EpiR2	Epimastigote	Epimastigote - rep 2	dSSR19.01		divergent	Divergent;SSR
Epis_H3K4_2_c_Dm_T2T_bam_peak_1144	TcDm28c_19	396880	397133	266	7.45637	28.225	26.6115	84	EpiR2	Epimastigote	Epimastigote - rep 2	cSSR19.01		convergent	Convergent;SSR
Epis_H3K4_2_c_Dm_T2T_bam_peak_1145	TcDm28c_19	398115	398499	203	6.29287	21.8616	20.3036	121	EpiR2	Epimastigote	Epimastigote - rep 2		DGC19.003		DGC
Epis_H3K4_2_c_Dm_T2T_bam_peak_1146	TcDm28c_19	400247	400583	732	13.8323	75.113	73.2116	172	EpiR2	Epimastigote	Epimastigote - rep 2		DGC19.003		DGC
Epis_H3K4_2_c_Dm_T2T_bam_peak_1147	TcDm28c_19	726222	742578	7758	75.8335	780.006	775.857	12383	EpiR2	Epimastigote	Epimastigote - rep 2				Other
Epis_H3K4_2_c_Dm_T2T_bam_peak_1148	TcDm28c_19	743546	743916	37	2.94201	5.07383	3.75205	100	EpiR2	Epimastigote	Epimastigote - rep 2		DGC19.008		DGC
Epis_H3K4_2_c_Dm_T2T_bam_peak_1149	TcDm28c_20	50469	50759	121	4.85014	13.6598	12.1944	135	EpiR2	Epimastigote	Epimastigote - rep 2		DGC20.001		DGC
Epis_H3K4_2_c_Dm_T2T_bam_peak_1150	TcDm28c_20	84314	88764	3670	43.1523	369.994	367.011	2332	EpiR2	Epimastigote	Epimastigote - rep 2	dSSR20.01		divergent	Divergent;SSR
Epis_H3K4_2_c_Dm_T2T_bam_peak_1151	TcDm28c_20	195286	195970	211	6.57211	22.742	21.1754	145	EpiR2	Epimastigote	Epimastigote - rep 2		DGC20.002		DGC
Epis_H3K4_2_c_Dm_T2T_bam_peak_1152	TcDm28c_20	196200	196607	284	7.68907	30.1244	28.4955	130	EpiR2	Epimastigote	Epimastigote - rep 2		DGC20.002		DGC
Epis_H3K4_2_c_Dm_T2T_bam_peak_1153	TcDm28c_20	198250	198465	568	11.738	58.6315	56.8158	122	EpiR2	Epimastigote	Epimastigote - rep 2		DGC20.002		DGC
Epis_H3K4_2_c_Dm_T2T_bam_peak_1154	TcDm28c_20	240856	241418	404	9.45758	42.1857	40.4673	451	EpiR2	Epimastigote	Epimastigote - rep 2		DGC20.003		DGC
Epis_H3K4_2_c_Dm_T2T_bam_peak_1155	TcDm28c_20	242118	243034	1159	16.8431	118.073	115.975	784	EpiR2	Epimastigote	Epimastigote - rep 2		DGC20.003		DGC
Epis_H3K4_2_c_Dm_T2T_bam_peak_1156	TcDm28c_20	243548	243856	568	8.70119	58.6775	56.8618	174	EpiR2	Epimastigote	Epimastigote - rep 2		DGC20.003		DGC
Epis_H3K4_2_c_Dm_T2T_bam_peak_1157	TcDm28c_20	296717	296935	133	4.71276	14.8223	13.3426	103	EpiR2	Epimastigote	Epimastigote - rep 2		DGC20.004		DGC
Epis_H3K4_2_c_Dm_T2T_bam_peak_1158	TcDm28c_20	311241	311511	443	9.78493	46.0465	44.3041	127	EpiR2	Epimastigote	Epimastigote - rep 2		DGC20.004		DGC
Epis_H3K4_2_c_Dm_T2T_bam_peak_1159	TcDm28c_20	311862	312368	409	9.04463	42.6816	40.9613	317	EpiR2	Epimastigote	Epimastigote - rep 2		DGC20.004		DGC
Epis_H3K4_2_c_Dm_T2T_bam_peak_1160	TcDm28c_20	314514	316268	24	1.94815	3.70485	2.42212	1300	EpiR2	Epimastigote	Epimastigote - rep 2		DGC20.004		DGC
Epis_H3K4_2_c_Dm_T2T_bam_peak_1161	TcDm28c_20	392555	392771	47	2.49305	6.04417	4.70573	93	EpiR2	Epimastigote	Epimastigote - rep 2		DGC20.005		DGC
Epis_H3K4_2_c_Dm_T2T_bam_peak_1162	TcDm28c_20	392981	393343	264	6.7175	28.0292	26.4197	80	EpiR2	Epimastigote	Epimastigote - rep 2		DGC20.005		DGC
Epis_H3K4_2_c_Dm_T2T_bam_peak_1163	TcDm28c_20	394179	395090	244	3.82592	26.0781	24.4851	109	EpiR2	Epimastigote	Epimastigote - rep 2		DGC20.005		DGC
Epis_H3K4_2_c_Dm_T2T_bam_peak_1164	TcDm28c_20	396237	396884	66	3.64011	8.04003	6.65787	219	EpiR2	Epimastigote	Epimastigote - rep 2		DGC20.005		DGC
Epis_H3K4_2_c_Dm_T2T_bam_peak_1165	TcDm28c_20	403954	404174	13	1.904	2.61504	1.37286	115	EpiR2	Epimastigote	Epimastigote - rep 2		DGC20.005		DGC
Epis_H3K4_2_c_Dm_T2T_bam_peak_1166	TcDm28c_20	404678	405791	177	5.92056	19.2824	17.7507	902	EpiR2	Epimastigote	Epimastigote - rep 2		DGC20.005		DGC
Epis_H3K4_2_c_Dm_T2T_bam_peak_1167	TcDm28c_20	518469	522702	4343	48.9698	437.608	434.396	1661	EpiR2	Epimastigote	Epimastigote - rep 2	dSSR20.03		divergent	Divergent;SSR
Epis_H3K4_2_c_Dm_T2T_bam_peak_1168	TcDm28c_20	535985	536771	425	9.82989	44.2969	42.5648	657	EpiR2	Epimastigote	Epimastigote - rep 2		DGC20.006		DGC
Epis_H3K4_2_c_Dm_T2T_bam_peak_1169	TcDm28c_20	537041	538255	1828	24.4305	185.258	182.87	661	EpiR2	Epimastigote	Epimastigote - rep 2		DGC20.006		DGC
Epis_H3K4_2_c_Dm_T2T_bam_peak_1170	TcDm28c_20	538910	539186	203	6.38595	21.8616	20.3036	116	EpiR2	Epimastigote	Epimastigote - rep 2		DGC20.006		DGC
Epis_H3K4_2_c_Dm_T2T_bam_peak_1171	TcDm28c_20	542626	542895	66	3.59357	8.04003	6.65787	125	EpiR2	Epimastigote	Epimastigote - rep 2		DGC20.006		DGC
Epis_H3K4_2_c_Dm_T2T_bam_peak_1172	TcDm28c_20	553695	554216	284	7.73561	30.1244	28.4955	209	EpiR2	Epimastigote	Epimastigote - rep 2		DGC20.007		DGC
Epis_H3K4_2_c_Dm_T2T_bam_peak_1173	TcDm28c_20	554606	564647	2269	30.3539	229.533	226.985	3793	EpiR2	Epimastigote	Epimastigote - rep 2	dSSR20.04		divergent	Divergent;SSR
Epis_H3K4_2_c_Dm_T2T_bam_peak_1174	TcDm28c_20	564997	565646	93	4.19859	10.7298	9.30359	508	EpiR2	Epimastigote	Epimastigote - rep 2		DGC20.008		DGC
Epis_H3K4_2_c_Dm_T2T_bam_peak_1175	TcDm28c_20	566081	566349	18	2.29046	3.08195	1.8146	247	EpiR2	Epimastigote	Epimastigote - rep 2		DGC20.008		DGC
Epis_H3K4_2_c_Dm_T2T_bam_peak_1176	TcDm28c_20	571159	572857	27	2.02591	4.04426	2.74987	938	EpiR2	Epimastigote	Epimastigote - rep 2		DGC20.008		DGC
Epis_H3K4_2_c_Dm_T2T_bam_peak_1177	TcDm28c_20	573067	573384	66	3.64011	8.04003	6.65787	146	EpiR2	Epimastigote	Epimastigote - rep 2		DGC20.008		DGC
Epis_H3K4_2_c_Dm_T2T_bam_peak_1178	TcDm28c_20	579667	592364	4238	48.1321	427.068	423.89	9382	EpiR2	Epimastigote	Epimastigote - rep 2				Other
Epis_H3K4_2_c_Dm_T2T_bam_peak_1179	TcDm28c_20	592702	593348	93	4.19859	10.7298	9.30359	162	EpiR2	Epimastigote	Epimastigote - rep 2		DGC20.012		DGC
Epis_H3K4_2_c_Dm_T2T_bam_peak_1180	TcDm28c_20	594208	594600	56	3.19647	6.96909	5.60974	324	EpiR2	Epimastigote	Epimastigote - rep 2		DGC20.012		DGC
Epis_H3K4_2_c_Dm_T2T_bam_peak_1181	TcDm28c_20	598187	598466	60	3.45395	7.40926	6.04021	154	EpiR2	Epimastigote	Epimastigote - rep 2		DGC20.012		DGC
Epis_H3K4_2_c_Dm_T2T_bam_peak_1182	TcDm28c_20	598809	601282	48	2.64937	6.22951	4.88327	1169	EpiR2	Epimastigote	Epimastigote - rep 2	cSSR20.06		convergent	Convergent;SSR
Epis_H3K4_2_c_Dm_T2T_bam_peak_1183	TcDm28c_20	731794	732011	66	2.23915	8.0394	6.65787	114	EpiR2	Epimastigote	Epimastigote - rep 2		DGC20.015		DGC
Epis_H3K4_2_c_Dm_T2T_bam_peak_1184	TcDm28c_20	733356	734264	180	3.00214	19.5538	18.0204	143	EpiR2	Epimastigote	Epimastigote - rep 2		DGC20.015		DGC
Epis_H3K4_2_c_Dm_T2T_bam_peak_1185	TcDm28c_20	809671	810294	37	2.98855	5.07383	3.75205	285	EpiR2	Epimastigote	Epimastigote - rep 2		DGC20.015		DGC
Epis_H3K4_2_c_Dm_T2T_bam_peak_1186	TcDm28c_20	810611	813458	3789	44.2693	381.97	378.945	1904	EpiR2	Epimastigote	Epimastigote - rep 2	dSSR20.08		divergent	Divergent;SSR
Epis_H3K4_2_c_Dm_T2T_bam_peak_1187	TcDm28c_20	813883	814641	93	4.24513	10.7298	9.30359	306	EpiR2	Epimastigote	Epimastigote - rep 2		DGC20.016		DGC
Epis_H3K4_2_c_Dm_T2T_bam_peak_1188	TcDm28c_20	878112	878720	567	10.6224	58.5349	56.7222	303	EpiR2	Epimastigote	Epimastigote - rep 2		DGC20.016		DGC
Epis_H3K4_2_c_Dm_T2T_bam_peak_1189	TcDm28c_20	879390	879746	114	4.75706	12.9065	11.4505	129	EpiR2	Epimastigote	Epimastigote - rep 2		DGC20.016		DGC
Epis_H3K4_2_c_Dm_T2T_bam_peak_1190	TcDm28c_21	33466	33811	90	3.67073	10.4957	9.07728	123	EpiR2	Epimastigote	Epimastigote - rep 2		DGC21.001		DGC
Epis_H3K4_2_c_Dm_T2T_bam_peak_1191	TcDm28c_21	47961	48386	344	7.8231	36.0908	34.4163	250	EpiR2	Epimastigote	Epimastigote - rep 2		DGC21.001		DGC
Epis_H3K4_2_c_Dm_T2T_bam_peak_1192	TcDm28c_21	111769	117468	5088	36.2929	512.303	508.838	3214	EpiR2	Epimastigote	Epimastigote - rep 2	dSSR21.01		divergent	Divergent;SSR
Epis_H3K4_2_c_Dm_T2T_bam_peak_1193	TcDm28c_21	427591	428097	32	2.80239	4.5411	3.23417	345	EpiR2	Epimastigote	Epimastigote - rep 2		DGC21.003		DGC
Epis_H3K4_2_c_Dm_T2T_bam_peak_1194	TcDm28c_21	428515	450484	5074	41.2188	510.866	507.404	3492	EpiR2	Epimastigote	Epimastigote - rep 2				Other
Epis_H3K4_2_c_Dm_T2T_bam_peak_1195	TcDm28c_21	450706	452131	189	5.75138	20.5094	18.9667	631	EpiR2	Epimastigote	Epimastigote - rep 2		DGC21.006		DGC
Epis_H3K4_2_c_Dm_T2T_bam_peak_1196	TcDm28c_21	453770	454890	100	3.35475	11.4509	10.0148	151	EpiR2	Epimastigote	Epimastigote - rep 2		DGC21.006		DGC
Epis_H3K4_2_c_Dm_T2T_bam_peak_1197	TcDm28c_21	455231	455503	89	3.16334	10.3449	8.92817	138	EpiR2	Epimastigote	Epimastigote - rep 2		DGC21.006		DGC
Epis_H3K4_2_c_Dm_T2T_bam_peak_1198	TcDm28c_21	455722	461161	1530	14.2013	155.353	153.084	1332	EpiR2	Epimastigote	Epimastigote - rep 2		DGC21.006		DGC
Epis_H3K4_2_c_Dm_T2T_bam_peak_1199	TcDm28c_21	461409	462796	190	6.06122	20.5835	19.0406	971	EpiR2	Epimastigote	Epimastigote - rep 2		DGC21.006		DGC
Epis_H3K4_2_c_Dm_T2T_bam_peak_1200	TcDm28c_21	464356	465816	95	3.54056	10.934	9.50605	252	EpiR2	Epimastigote	Epimastigote - rep 2		DGC21.006		DGC
Epis_H3K4_2_c_Dm_T2T_bam_peak_1201	TcDm28c_21	466617	466847	66	3.64011	8.04003	6.65787	95	EpiR2	Epimastigote	Epimastigote - rep 2		DGC21.006		DGC
Epis_H3K4_2_c_Dm_T2T_bam_peak_1202	TcDm28c_21	467455	467785	83	3.2196	9.78053	8.37333	182	EpiR2	Epimastigote	Epimastigote - rep 2		DGC21.006		DGC
Epis_H3K4_2_c_Dm_T2T_bam_peak_1203	TcDm28c_21	469644	469859	73	3.75055	8.774	7.37958	128	EpiR2	Epimastigote	Epimastigote - rep 2		DGC21.006		DGC
Epis_H3K4_2_c_Dm_T2T_bam_peak_1204	TcDm28c_21	470400	470807	151	4.27574	16.6548	15.1549	276	EpiR2	Epimastigote	Epimastigote - rep 2		DGC21.006		DGC
Epis_H3K4_2_c_Dm_T2T_bam_peak_1205	TcDm28c_21	471044	471616	87	3.83447	10.1677	8.75249	473	EpiR2	Epimastigote	Epimastigote - rep 2		DGC21.006		DGC
Epis_H3K4_2_c_Dm_T2T_bam_peak_1206	TcDm28c_21	471932	476559	1195	13.3023	121.634	119.518	3593	EpiR2	Epimastigote	Epimastigote - rep 2		DGC21.006		DGC
Epis_H3K4_2_c_Dm_T2T_bam_peak_1207	TcDm28c_21	476949	477242	124	4.53012	13.8874	12.4198	141	EpiR2	Epimastigote	Epimastigote - rep 2		DGC21.006		DGC
Epis_H3K4_2_c_Dm_T2T_bam_peak_1208	TcDm28c_21	478111	478450	78	3.06764	9.28	7.88172	193	EpiR2	Epimastigote	Epimastigote - rep 2		DGC21.006		DGC
Epis_H3K4_2_c_Dm_T2T_bam_peak_1209	TcDm28c_21	479671	484773	1339	11.1491	136.152	133.972	1729	EpiR2	Epimastigote	Epimastigote - rep 2		DGC21.006		DGC
Epis_H3K4_2_c_Dm_T2T_bam_peak_1210	TcDm28c_21	485437	486443	84	3.02626	9.85331	8.4454	514	EpiR2	Epimastigote	Epimastigote - rep 2		DGC21.006		DGC
Epis_H3K4_2_c_Dm_T2T_bam_peak_1211	TcDm28c_21	487342	489411	1415	14.0974	143.775	141.56	1393	EpiR2	Epimastigote	Epimastigote - rep 2		DGC21.006		DGC
Epis_H3K4_2_c_Dm_T2T_bam_peak_1212	TcDm28c_21	489642	492530	1501	16.6136	152.4	150.144	458	EpiR2	Epimastigote	Epimastigote - rep 2		DGC21.006		DGC
Epis_H3K4_2_c_Dm_T2T_bam_peak_1213	TcDm28c_21	493077	494110	138	4.10608	15.315	13.8278	547	EpiR2	Epimastigote	Epimastigote - rep 2		DGC21.006		DGC
Epis_H3K4_2_c_Dm_T2T_bam_peak_1214	TcDm28c_21	494971	498909	1287	13.2361	130.89	128.735	549	EpiR2	Epimastigote	Epimastigote - rep 2	cSSR21.03		convergent	Convergent;SSR
Epis_H3K4_2_c_Dm_T2T_bam_peak_1215	TcDm28c_21	807588	808977	294	7.78215	31.0868	29.4493	1153	EpiR2	Epimastigote	Epimastigote - rep 2	dSSR21.04		divergent	Divergent;SSR
Epis_H3K4_2_c_Dm_T2T_bam_peak_1216	TcDm28c_21	809203	812403	6497	66.7014	653.651	649.773	826	EpiR2	Epimastigote	Epimastigote - rep 2	dSSR21.04		divergent	Divergent;SSR
Epis_H3K4_2_c_Dm_T2T_bam_peak_1217	TcDm28c_21	822477	822874	954	12.1647	97.4817	95.4748	195	EpiR2	Epimastigote	Epimastigote - rep 2		DGC21.008		DGC
Epis_H3K4_2_c_Dm_T2T_bam_peak_1218	TcDm28c_21	828773	828984	147	4.42338	16.2502	14.7531	116	EpiR2	Epimastigote	Epimastigote - rep 2	cSSR21.04		convergent	Convergent;SSR
Epis_H3K4_2_c_Dm_T2T_bam_peak_1219	TcDm28c_21	829503	830294	284	7.73561	30.1244	28.4955	639	EpiR2	Epimastigote	Epimastigote - rep 2	cSSR21.04		convergent	Convergent;SSR
Epis_H3K4_2_c_Dm_T2T_bam_peak_1220	TcDm28c_21	830559	834535	5857	59.506	589.474	585.762	1968	EpiR2	Epimastigote	Epimastigote - rep 2	dSSR21.05		divergent	Divergent;SSR
Epis_H3K4_2_c_Dm_T2T_bam_peak_1221	TcDm28c_21	835072	835311	60	3.54703	7.40926	6.04021	113	EpiR2	Epimastigote	Epimastigote - rep 2		DGC21.010		DGC
Epis_H3K4_2_c_Dm_T2T_bam_peak_1222	TcDm28c_21	843908	846242	5226	42.7794	526.18	522.669	427	EpiR2	Epimastigote	Epimastigote - rep 2		DGC21.010		DGC
Epis_H3K4_2_c_Dm_T2T_bam_peak_1223	TcDm28c_21	846632	846865	153	5.34158	16.8787	15.3738	115	EpiR2	Epimastigote	Epimastigote - rep 2		DGC21.010		DGC
Epis_H3K4_2_c_Dm_T2T_bam_peak_1224	TcDm28c_21	847849	848156	246	6.98562	26.2919	24.6979	153	EpiR2	Epimastigote	Epimastigote - rep 2		DGC21.010		DGC
Epis_H3K4_2_c_Dm_T2T_bam_peak_1225	TcDm28c_22	290896	291764	436	10.0161	45.3625	43.6226	377	EpiR2	Epimastigote	Epimastigote - rep 2	dSSR22.01		divergent	Divergent;SSR
Epis_H3K4_2_c_Dm_T2T_bam_peak_1226	TcDm28c_22	291977	296132	5037	54.8804	507.244	503.794	1162	EpiR2	Epimastigote	Epimastigote - rep 2	dSSR22.01		divergent	Divergent;SSR
Epis_H3K4_2_c_Dm_T2T_bam_peak_1227	TcDm28c_22	527998	528547	114	4.66398	12.9065	11.4505	342	EpiR2	Epimastigote	Epimastigote - rep 2		DGC22.003		DGC
Epis_H3K4_2_c_Dm_T2T_bam_peak_1228	TcDm28c_22	530420	535945	2236	24.51	226.137	223.602	3246	EpiR2	Epimastigote	Epimastigote - rep 2		DGC22.003		DGC
Epis_H3K4_2_c_Dm_T2T_bam_peak_1229	TcDm28c_22	617656	618015	1494	11.9311	151.662	149.411	164	EpiR2	Epimastigote	Epimastigote - rep 2		DGC22.004		DGC
Epis_H3K4_2_c_Dm_T2T_bam_peak_1230	TcDm28c_22	619560	619786	176	3.10967	19.143	17.6157	111	EpiR2	Epimastigote	Epimastigote - rep 2		DGC22.004		DGC
Epis_H3K4_2_c_Dm_T2T_bam_peak_1231	TcDm28c_22	686087	686899	847	9.78015	86.6696	84.7134	493	EpiR2	Epimastigote	Epimastigote - rep 2		DGC22.007		DGC
Epis_H3K4_2_c_Dm_T2T_bam_peak_1232	TcDm28c_22	692987	698322	2839	35.706	286.715	283.98	3148	EpiR2	Epimastigote	Epimastigote - rep 2	dSSR22.04		divergent	Divergent;SSR
Epis_H3K4_2_c_Dm_T2T_bam_peak_1233	TcDm28c_22	702023	702481	359	6.22584	37.6623	35.9781	256	EpiR2	Epimastigote	Epimastigote - rep 2		DGC22.008		DGC
Epis_H3K4_2_c_Dm_T2T_bam_peak_1234	TcDm28c_22	706960	708027	482	8.92376	50.0368	48.2694	446	EpiR2	Epimastigote	Epimastigote - rep 2		DGC22.008		DGC
Epis_H3K4_2_c_Dm_T2T_bam_peak_1235	TcDm28c_22	708401	708741	112	3.79505	12.7502	11.3	223	EpiR2	Epimastigote	Epimastigote - rep 2		DGC22.008		DGC
Epis_H3K4_2_c_Dm_T2T_bam_peak_1236	TcDm28c_22	709318	709567	427	9.1608	44.4559	42.7232	99	EpiR2	Epimastigote	Epimastigote - rep 2		DGC22.008		DGC
Epis_H3K4_2_c_Dm_T2T_bam_peak_1237	TcDm28c_22	711922	713475	438	7.18529	45.5432	43.8027	756	EpiR2	Epimastigote	Epimastigote - rep 2		DGC22.008		DGC
Epis_H3K4_2_c_Dm_T2T_bam_peak_1238	TcDm28c_22	717602	718122	429	7.13345	44.6493	42.9159	258	EpiR2	Epimastigote	Epimastigote - rep 2		DGC22.008		DGC
Epis_H3K4_2_c_Dm_T2T_bam_peak_1239	TcDm28c_22	722582	724356	532	9.69273	55.0693	53.2757	419	EpiR2	Epimastigote	Epimastigote - rep 2		DGC22.008		DGC
Epis_H3K4_2_c_Dm_T2T_bam_peak_1240	TcDm28c_22	728097	729441	399	7.04011	41.6699	39.9567	132	EpiR2	Epimastigote	Epimastigote - rep 2		DGC22.008		DGC
Epis_H3K4_2_c_Dm_T2T_bam_peak_1241	TcDm28c_22	730964	731217	169	5.7344	18.4441	16.9208	147	EpiR2	Epimastigote	Epimastigote - rep 2		DGC22.008		DGC
Epis_H3K4_2_c_Dm_T2T_bam_peak_1242	TcDm28c_22	748376	762213	4822	52.9722	485.616	482.243	11409	EpiR2	Epimastigote	Epimastigote - rep 2				Other
Epis_H3K4_2_c_Dm_T2T_bam_peak_1243	TcDm28c_23	29269	29532	320	7.3851	33.7531	32.0985	144	EpiR2	Epimastigote	Epimastigote - rep 2		DGC23.001		DGC
Epis_H3K4_2_c_Dm_T2T_bam_peak_1244	TcDm28c_23	30868	31102	256	7.27021	27.2882	25.6824	94	EpiR2	Epimastigote	Epimastigote - rep 2		DGC23.001		DGC
Epis_H3K4_2_c_Dm_T2T_bam_peak_1245	TcDm28c_23	33599	34089	1193	19.2309	121.447	119.33	327	EpiR2	Epimastigote	Epimastigote - rep 2		DGC23.001		DGC
Epis_H3K4_2_c_Dm_T2T_bam_peak_1246	TcDm28c_23	49050	49301	27	2.39203	4.02702	2.73653	55	EpiR2	Epimastigote	Epimastigote - rep 2		DGC23.001		DGC
Epis_H3K4_2_c_Dm_T2T_bam_peak_1247	TcDm28c_23	56035	56282	106	3.65367	12.1342	10.693	118	EpiR2	Epimastigote	Epimastigote - rep 2		DGC23.001		DGC
Epis_H3K4_2_c_Dm_T2T_bam_peak_1248	TcDm28c_23	56566	56789	107	4.5709	12.1668	10.7205	130	EpiR2	Epimastigote	Epimastigote - rep 2		DGC23.001		DGC
Epis_H3K4_2_c_Dm_T2T_bam_peak_1249	TcDm28c_23	75659	75879	160	4.12037	17.5373	16.0288	94	EpiR2	Epimastigote	Epimastigote - rep 2		DGC23.001		DGC
Epis_H3K4_2_c_Dm_T2T_bam_peak_1250	TcDm28c_23	86119	86339	128	3.62611	14.3049	12.8347	92	EpiR2	Epimastigote	Epimastigote - rep 2		DGC23.001		DGC
Epis_H3K4_2_c_Dm_T2T_bam_peak_1251	TcDm28c_23	118818	119376	1540	21.3396	156.371	154.097	198	EpiR2	Epimastigote	Epimastigote - rep 2		DGC23.001		DGC
Epis_H3K4_2_c_Dm_T2T_bam_peak_1252	TcDm28c_23	119794	120012	606	10.3061	62.4458	60.6101	125	EpiR2	Epimastigote	Epimastigote - rep 2		DGC23.001		DGC
Epis_H3K4_2_c_Dm_T2T_bam_peak_1253	TcDm28c_23	160243	167280	2254	30.2143	227.983	225.439	3354	EpiR2	Epimastigote	Epimastigote - rep 2	dSSR23.01		divergent	Divergent;SSR
Epis_H3K4_2_c_Dm_T2T_bam_peak_1254	TcDm28c_23	167531	168224	194	6.19979	20.9914	19.4427	200	EpiR2	Epimastigote	Epimastigote - rep 2	dSSR23.01		divergent	Divergent;SSR
Epis_H3K4_2_c_Dm_T2T_bam_peak_1255	TcDm28c_23	168718	170516	247	7.13059	26.3604	24.762	287	EpiR2	Epimastigote	Epimastigote - rep 2	dSSR23.01		divergent	Divergent;SSR
Epis_H3K4_2_c_Dm_T2T_bam_peak_1256	TcDm28c_23	171146	172082	93	4.3382	10.7298	9.30359	150	EpiR2	Epimastigote	Epimastigote - rep 2		DGC23.002		DGC
Epis_H3K4_2_c_Dm_T2T_bam_peak_1257	TcDm28c_23	172578	173062	62	3.47537	7.60524	6.23375	438	EpiR2	Epimastigote	Epimastigote - rep 2	cSSR23.01		convergent	Convergent;SSR
Epis_H3K4_2_c_Dm_T2T_bam_peak_1258	TcDm28c_23	173306	183776	3909	45.2466	394.017	390.953	7909	EpiR2	Epimastigote	Epimastigote - rep 2				Other
Epis_H3K4_2_c_Dm_T2T_bam_peak_1259	TcDm28c_23	195506	196706	127	4.17455	14.2051	12.7356	1076	EpiR2	Epimastigote	Epimastigote - rep 2		DGC23.004		DGC
Epis_H3K4_2_c_Dm_T2T_bam_peak_1260	TcDm28c_23	202297	202540	84	3.00404	9.85331	8.4454	122	EpiR2	Epimastigote	Epimastigote - rep 2		DGC23.004		DGC
Epis_H3K4_2_c_Dm_T2T_bam_peak_1261	TcDm28c_23	202938	203187	177	5.74148	19.323	17.7907	113	EpiR2	Epimastigote	Epimastigote - rep 2		DGC23.004		DGC
Epis_H3K4_2_c_Dm_T2T_bam_peak_1262	TcDm28c_23	224944	225333	105	4.20733	11.9912	10.5513	302	EpiR2	Epimastigote	Epimastigote - rep 2		DGC23.004		DGC
Epis_H3K4_2_c_Dm_T2T_bam_peak_1263	TcDm28c_23	230284	230888	333	8.38716	35.0173	33.3505	131	EpiR2	Epimastigote	Epimastigote - rep 2	cSSR23.02		convergent	Convergent;SSR
Epis_H3K4_2_c_Dm_T2T_bam_peak_1264	TcDm28c_23	234681	234907	211	5.9569	22.6649	21.1023	87	EpiR2	Epimastigote	Epimastigote - rep 2		DGC23.005		DGC
Epis_H3K4_2_c_Dm_T2T_bam_peak_1265	TcDm28c_23	238973	242503	4291	48.5975	432.332	429.137	1483	EpiR2	Epimastigote	Epimastigote - rep 2	dSSR23.03		divergent	Divergent;SSR
Epis_H3K4_2_c_Dm_T2T_bam_peak_1266	TcDm28c_23	242781	243186	61	3.11778	7.53378	6.16364	99	EpiR2	Epimastigote	Epimastigote - rep 2		DGC23.006		DGC
Epis_H3K4_2_c_Dm_T2T_bam_peak_1267	TcDm28c_23	266459	267070	996	15.2102	101.666	99.6379	160	EpiR2	Epimastigote	Epimastigote - rep 2		DGC23.006		DGC
Epis_H3K4_2_c_Dm_T2T_bam_peak_1268	TcDm28c_23	274001	274456	1483	22.3956	150.598	148.35	290	EpiR2	Epimastigote	Epimastigote - rep 2	cSSR23.03		convergent	Convergent;SSR
Epis_H3K4_2_c_Dm_T2T_bam_peak_1269	TcDm28c_23	275000	275247	37	2.89547	5.07383	3.75205	163	EpiR2	Epimastigote	Epimastigote - rep 2	cSSR23.03		convergent	Convergent;SSR
Epis_H3K4_2_c_Dm_T2T_bam_peak_1270	TcDm28c_23	312711	317531	5107	41.4054	514.191	510.718	3216	EpiR2	Epimastigote	Epimastigote - rep 2	dSSR23.04		divergent	Divergent;SSR
Epis_H3K4_2_c_Dm_T2T_bam_peak_1271	TcDm28c_23	318265	318542	42	3.08163	5.62792	4.29376	136	EpiR2	Epimastigote	Epimastigote - rep 2		DGC23.008		DGC
Epis_H3K4_2_c_Dm_T2T_bam_peak_1272	TcDm28c_23	321173	321687	404	9.50412	42.1857	40.4673	161	EpiR2	Epimastigote	Epimastigote - rep 2		DGC23.008		DGC
Epis_H3K4_2_c_Dm_T2T_bam_peak_1273	TcDm28c_23	346913	347404	1265	10.769	128.702	126.555	199	EpiR2	Epimastigote	Epimastigote - rep 2		DGC23.008		DGC
Epis_H3K4_2_c_Dm_T2T_bam_peak_1274	TcDm28c_23	364665	365050	103	3.98176	11.7722	10.3337	303	EpiR2	Epimastigote	Epimastigote - rep 2		DGC23.008		DGC
Epis_H3K4_2_c_Dm_T2T_bam_peak_1275	TcDm28c_23	370380	370599	45	2.8413	5.931	4.59349	120	EpiR2	Epimastigote	Epimastigote - rep 2	cSSR23.04		convergent	Convergent;SSR
Epis_H3K4_2_c_Dm_T2T_bam_peak_1276	TcDm28c_23	374508	374820	44	2.51977	5.77257	4.43714	98	EpiR2	Epimastigote	Epimastigote - rep 2		DGC23.009		DGC
Epis_H3K4_2_c_Dm_T2T_bam_peak_1277	TcDm28c_23	375458	378969	4442	48.2643	447.478	444.238	1459	EpiR2	Epimastigote	Epimastigote - rep 2	dSSR23.05		divergent	Divergent;SSR
Epis_H3K4_2_c_Dm_T2T_bam_peak_1278	TcDm28c_23	379194	379648	169	5.69704	18.4972	16.9734	170	EpiR2	Epimastigote	Epimastigote - rep 2		DGC23.010		DGC
Epis_H3K4_2_c_Dm_T2T_bam_peak_1279	TcDm28c_23	411969	412696	203	6.18581	21.863	20.3046	214	EpiR2	Epimastigote	Epimastigote - rep 2		DGC23.010		DGC
Epis_H3K4_2_c_Dm_T2T_bam_peak_1280	TcDm28c_23	424143	424357	87	3.73411	10.1435	8.72837	112	EpiR2	Epimastigote	Epimastigote - rep 2		DGC23.010		DGC
Epis_H3K4_2_c_Dm_T2T_bam_peak_1281	TcDm28c_23	430648	431277	333	8.38716	35.0173	33.3505	484	EpiR2	Epimastigote	Epimastigote - rep 2		DGC23.010		DGC
Epis_H3K4_2_c_Dm_T2T_bam_peak_1282	TcDm28c_23	442862	443133	211	6.52557	22.742	21.1754	158	EpiR2	Epimastigote	Epimastigote - rep 2		DGC23.011		DGC
Epis_H3K4_2_c_Dm_T2T_bam_peak_1283	TcDm28c_23	517052	517585	415	9.69027	43.238	41.5127	385	EpiR2	Epimastigote	Epimastigote - rep 2		DGC23.011		DGC
Epis_H3K4_2_c_Dm_T2T_bam_peak_1284	TcDm28c_23	532188	534325	304	8.01484	32.0575	30.4127	189	EpiR2	Epimastigote	Epimastigote - rep 2		DGC23.011		DGC
Epis_H3K4_2_c_Dm_T2T_bam_peak_1285	TcDm28c_23	534772	540339	4835	33.0705	486.958	483.581	3571	EpiR2	Epimastigote	Epimastigote - rep 2	dSSR23.06		divergent	Divergent;SSR
Epis_H3K4_2_c_Dm_T2T_bam_peak_1286	TcDm28c_23	541058	541789	79	4.01243	9.3528	7.94883	649	EpiR2	Epimastigote	Epimastigote - rep 2		DGC23.012		DGC
Epis_H3K4_2_c_Dm_T2T_bam_peak_1287	TcDm28c_23	554250	554489	172	4.58677	18.7317	17.2065	109	EpiR2	Epimastigote	Epimastigote - rep 2		DGC23.012		DGC
Epis_H3K4_2_c_Dm_T2T_bam_peak_1288	TcDm28c_23	567484	569236	1099	18.2536	112.05	109.976	120	EpiR2	Epimastigote	Epimastigote - rep 2		DGC23.012		DGC
Epis_H3K4_2_c_Dm_T2T_bam_peak_1289	TcDm28c_23	746202	746440	27	2.56969	4.03077	2.73653	88	EpiR2	Epimastigote	Epimastigote - rep 2		DGC23.013		DGC
Epis_H3K4_2_c_Dm_T2T_bam_peak_1290	TcDm28c_23	746830	751340	2710	34.5425	273.791	271.097	2070	EpiR2	Epimastigote	Epimastigote - rep 2	dSSR23.07		divergent	Divergent;SSR
Epis_H3K4_2_c_Dm_T2T_bam_peak_1291	TcDm28c_23	788393	788608	108	3.83241	12.253	10.8061	135	EpiR2	Epimastigote	Epimastigote - rep 2		DGC23.014		DGC
Epis_H3K4_2_c_Dm_T2T_bam_peak_1292	TcDm28c_23	791778	792277	731	13.5763	75.0498	73.1512	158	EpiR2	Epimastigote	Epimastigote - rep 2		DGC23.014		DGC
Epis_H3K4_2_c_Dm_T2T_bam_peak_1293	TcDm28c_23	793649	793988	648	12.855	66.7479	64.888	200	EpiR2	Epimastigote	Epimastigote - rep 2		DGC23.014		DGC
Epis_H3K4_2_c_Dm_T2T_bam_peak_1294	TcDm28c_23	826598	827551	562	11.2957	58.0496	56.2384	379	EpiR2	Epimastigote	Epimastigote - rep 2		DGC23.014		DGC
Epis_H3K4_2_c_Dm_T2T_bam_peak_1295	TcDm28c_24	124744	124987	243	4.46819	25.9321	24.3402	106	EpiR2	Epimastigote	Epimastigote - rep 2		DGC24.001		DGC
Epis_H3K4_2_c_Dm_T2T_bam_peak_1296	TcDm28c_24	145281	145614	206	4.24203	22.1705	20.6104	159	EpiR2	Epimastigote	Epimastigote - rep 2		DGC24.001		DGC
Epis_H3K4_2_c_Dm_T2T_bam_peak_1297	TcDm28c_24	169195	172832	4983	54.3684	501.82	498.39	1600	EpiR2	Epimastigote	Epimastigote - rep 2	dSSR24.01		divergent	Divergent;SSR
Epis_H3K4_2_c_Dm_T2T_bam_peak_1298	TcDm28c_24	210018	210389	523	11.1795	54.1137	52.323	138	EpiR2	Epimastigote	Epimastigote - rep 2	dSSR24.02		divergent	Divergent;SSR
Epis_H3K4_2_c_Dm_T2T_bam_peak_1299	TcDm28c_24	210866	211459	556	10.3891	57.4553	55.6484	147	EpiR2	Epimastigote	Epimastigote - rep 2	dSSR24.02		divergent	Divergent;SSR
Epis_H3K4_2_c_Dm_T2T_bam_peak_1300	TcDm28c_24	212350	212921	607	11.9622	62.5832	60.747	139	EpiR2	Epimastigote	Epimastigote - rep 2	dSSR24.02		divergent	Divergent;SSR
Epis_H3K4_2_c_Dm_T2T_bam_peak_1301	TcDm28c_24	213699	214435	895	13.2091	91.5502	89.5691	430	EpiR2	Epimastigote	Epimastigote - rep 2		DGC24.004		DGC
Epis_H3K4_2_c_Dm_T2T_bam_peak_1302	TcDm28c_24	214864	216271	1126	18.4397	114.717	112.632	242	EpiR2	Epimastigote	Epimastigote - rep 2		DGC24.004		DGC
Epis_H3K4_2_c_Dm_T2T_bam_peak_1303	TcDm28c_24	224507	225115	918	12.5725	93.8709	91.8785	173	EpiR2	Epimastigote	Epimastigote - rep 2	cSSR24.02		convergent	Convergent;SSR
Epis_H3K4_2_c_Dm_T2T_bam_peak_1304	TcDm28c_24	229406	229827	457	10.2488	47.513	45.7602	253	EpiR2	Epimastigote	Epimastigote - rep 2	dSSR24.04		divergent	Divergent;SSR
Epis_H3K4_2_c_Dm_T2T_bam_peak_1305	TcDm28c_24	230289	230881	446	7.28897	46.442	44.6955	442	EpiR2	Epimastigote	Epimastigote - rep 2	dSSR24.04		divergent	Divergent;SSR
Epis_H3K4_2_c_Dm_T2T_bam_peak_1306	TcDm28c_24	231112	232372	1060	17.7882	108.076	106.019	533	EpiR2	Epimastigote	Epimastigote - rep 2	dSSR24.04		divergent	Divergent;SSR
Epis_H3K4_2_c_Dm_T2T_bam_peak_1307	TcDm28c_24	232640	232997	257	5.22096	27.3843	25.7781	201	EpiR2	Epimastigote	Epimastigote - rep 2		DGC24.008		DGC
Epis_H3K4_2_c_Dm_T2T_bam_peak_1308	TcDm28c_24	233374	233638	194	6.09695	21.0061	19.457	135	EpiR2	Epimastigote	Epimastigote - rep 2		DGC24.008		DGC
Epis_H3K4_2_c_Dm_T2T_bam_peak_1309	TcDm28c_24	234191	235645	685	9.33661	70.3923	68.5149	1306	EpiR2	Epimastigote	Epimastigote - rep 2		DGC24.008		DGC
Epis_H3K4_2_c_Dm_T2T_bam_peak_1310	TcDm28c_24	276904	278829	1505	18.6349	152.814	150.558	1123	EpiR2	Epimastigote	Epimastigote - rep 2	dSSR24.06		divergent	Divergent;SSR
Epis_H3K4_2_c_Dm_T2T_bam_peak_1311	TcDm28c_24	279124	280012	1002	7.89529	102.273	100.244	577	EpiR2	Epimastigote	Epimastigote - rep 2	dSSR24.06		divergent	Divergent;SSR
Epis_H3K4_2_c_Dm_T2T_bam_peak_1312	TcDm28c_24	281126	281347	229	6.85135	24.5322	22.9502	107	EpiR2	Epimastigote	Epimastigote - rep 2		DGC24.012		DGC
Epis_H3K4_2_c_Dm_T2T_bam_peak_1313	TcDm28c_24	285368	285590	363	8.0175	38.0078	36.322	101	EpiR2	Epimastigote	Epimastigote - rep 2	cSSR24.07		convergent	Convergent;SSR
Epis_H3K4_2_c_Dm_T2T_bam_peak_1314	TcDm28c_24	285968	304364	3035	37.4745	306.32	303.529	15415	EpiR2	Epimastigote	Epimastigote - rep 2				Other
Epis_H3K4_2_c_Dm_T2T_bam_peak_1315	TcDm28c_24	305119	305434	42	3.08163	5.62792	4.29376	227	EpiR2	Epimastigote	Epimastigote - rep 2		DGC24.018		DGC
Epis_H3K4_2_c_Dm_T2T_bam_peak_1316	TcDm28c_24	565285	565709	211	6.57211	22.742	21.1754	122	EpiR2	Epimastigote	Epimastigote - rep 2		DGC24.018		DGC
Epis_H3K4_2_c_Dm_T2T_bam_peak_1317	TcDm28c_24	566013	566520	86	4.10551	10.0336	8.61907	130	EpiR2	Epimastigote	Epimastigote - rep 2		DGC24.018		DGC
Epis_H3K4_2_c_Dm_T2T_bam_peak_1318	TcDm28c_24	570417	574821	3654	41.6882	368.399	365.422	2245	EpiR2	Epimastigote	Epimastigote - rep 2		DGC24.018		DGC
Epis_H3K4_2_c_Dm_T2T_bam_peak_1319	TcDm28c_24	640834	641149	275	7.59599	29.1704	27.5491	155	EpiR2	Epimastigote	Epimastigote - rep 2		DGC24.018		DGC
Epis_H3K4_2_c_Dm_T2T_bam_peak_1320	TcDm28c_24	709780	710251	220	4.29102	23.6512	22.0769	101	EpiR2	Epimastigote	Epimastigote - rep 2		DGC24.018		DGC
Epis_H3K4_2_c_Dm_T2T_bam_peak_1321	TcDm28c_24	710478	710757	258	6.32246	27.4474	25.841	141	EpiR2	Epimastigote	Epimastigote - rep 2		DGC24.018		DGC
Epis_H3K4_2_c_Dm_T2T_bam_peak_1322	TcDm28c_24	711034	711251	72	3.82627	8.68809	7.29481	102	EpiR2	Epimastigote	Epimastigote - rep 2		DGC24.018		DGC
Epis_H3K4_2_c_Dm_T2T_bam_peak_1323	TcDm28c_24	711659	712063	114	4.71052	12.9065	11.4505	101	EpiR2	Epimastigote	Epimastigote - rep 2		DGC24.018		DGC
Epis_H3K4_2_c_Dm_T2T_bam_peak_1324	TcDm28c_24	712340	712594	70	2.78303	8.4396	7.05376	104	EpiR2	Epimastigote	Epimastigote - rep 2		DGC24.018		DGC
Epis_H3K4_2_c_Dm_T2T_bam_peak_1325	TcDm28c_24	713228	713593	969	11.6175	98.9711	96.9557	188	EpiR2	Epimastigote	Epimastigote - rep 2		DGC24.018		DGC
Epis_H3K4_2_c_Dm_T2T_bam_peak_1326	TcDm28c_24	742123	742741	535	8.51712	55.3574	53.5592	430	EpiR2	Epimastigote	Epimastigote - rep 2		DGC24.018		DGC
Epis_H3K4_2_c_Dm_T2T_bam_peak_1327	TcDm28c_25	34532	34916	114	4.75706	12.9065	11.4505	153	EpiR2	Epimastigote	Epimastigote - rep 2		DGC25.001		DGC
Epis_H3K4_2_c_Dm_T2T_bam_peak_1328	TcDm28c_25	56415	56753	22	2.0985	3.5291	2.25548	257	EpiR2	Epimastigote	Epimastigote - rep 2		DGC25.001		DGC
Epis_H3K4_2_c_Dm_T2T_bam_peak_1329	TcDm28c_25	77684	78076	114	4.66398	12.9065	11.4505	123	EpiR2	Epimastigote	Epimastigote - rep 2		DGC25.001		DGC
Epis_H3K4_2_c_Dm_T2T_bam_peak_1330	TcDm28c_25	112150	112689	112	4.36284	12.6807	11.2309	436	EpiR2	Epimastigote	Epimastigote - rep 2		DGC25.001		DGC
Epis_H3K4_2_c_Dm_T2T_bam_peak_1331	TcDm28c_25	141874	142363	133	3.32142	14.7849	13.3057	134	EpiR2	Epimastigote	Epimastigote - rep 2		DGC25.001		DGC
Epis_H3K4_2_c_Dm_T2T_bam_peak_1332	TcDm28c_25	154029	154257	343	6.03443	36.018	34.3453	122	EpiR2	Epimastigote	Epimastigote - rep 2		DGC25.001		DGC
Epis_H3K4_2_c_Dm_T2T_bam_peak_1333	TcDm28c_25	154817	155038	121	4.89668	13.6598	12.1944	101	EpiR2	Epimastigote	Epimastigote - rep 2		DGC25.001		DGC
Epis_H3K4_2_c_Dm_T2T_bam_peak_1334	TcDm28c_25	190610	190899	25	2.08668	3.87501	2.59005	236	EpiR2	Epimastigote	Epimastigote - rep 2		DGC25.001		DGC
Epis_H3K4_2_c_Dm_T2T_bam_peak_1335	TcDm28c_25	191197	191549	194	4.16215	20.9864	19.4414	183	EpiR2	Epimastigote	Epimastigote - rep 2		DGC25.001		DGC
Epis_H3K4_2_c_Dm_T2T_bam_peak_1336	TcDm28c_25	192827	193736	963	7.54215	98.3151	96.3039	441	EpiR2	Epimastigote	Epimastigote - rep 2		DGC25.001		DGC
Epis_H3K4_2_c_Dm_T2T_bam_peak_1337	TcDm28c_25	194174	194916	829	8.8881	84.892	82.9455	197	EpiR2	Epimastigote	Epimastigote - rep 2		DGC25.001		DGC
Epis_H3K4_2_c_Dm_T2T_bam_peak_1338	TcDm28c_25	348980	349391	32	2.75585	4.5411	3.23417	317	EpiR2	Epimastigote	Epimastigote - rep 2		DGC25.001		DGC
Epis_H3K4_2_c_Dm_T2T_bam_peak_1339	TcDm28c_25	350255	370203	4113	45.5095	414.462	411.329	17876	EpiR2	Epimastigote	Epimastigote - rep 2				Other
Epis_H3K4_2_c_Dm_T2T_bam_peak_1340	TcDm28c_25	395216	398062	837	10.1018	85.7254	83.7744	642	EpiR2	Epimastigote	Epimastigote - rep 2	cSSR25.02		convergent	Convergent;SSR
Epis_H3K4_2_c_Dm_T2T_bam_peak_1341	TcDm28c_25	400642	402016	937	9.0887	95.7709	93.7708	510	EpiR2	Epimastigote	Epimastigote - rep 2		DGC25.005		DGC
Epis_H3K4_2_c_Dm_T2T_bam_peak_1342	TcDm28c_25	402272	402846	46	1.70902	5.95462	4.61699	495	EpiR2	Epimastigote	Epimastigote - rep 2		DGC25.005		DGC
Epis_H3K4_2_c_Dm_T2T_bam_peak_1343	TcDm28c_25	405866	406414	24	1.48488	3.7435	2.46051	467	EpiR2	Epimastigote	Epimastigote - rep 2		DGC25.005		DGC
Epis_H3K4_2_c_Dm_T2T_bam_peak_1344	TcDm28c_25	407660	408208	38	1.63129	5.16593	3.8434	487	EpiR2	Epimastigote	Epimastigote - rep 2		DGC25.005		DGC
Epis_H3K4_2_c_Dm_T2T_bam_peak_1345	TcDm28c_25	409438	409926	24	1.50724	3.73188	2.44901	482	EpiR2	Epimastigote	Epimastigote - rep 2		DGC25.005		DGC
Epis_H3K4_2_c_Dm_T2T_bam_peak_1346	TcDm28c_25	411229	411775	49	1.74188	6.28968	4.94308	471	EpiR2	Epimastigote	Epimastigote - rep 2		DGC25.005		DGC
Epis_H3K4_2_c_Dm_T2T_bam_peak_1347	TcDm28c_25	413016	413525	19	1.44743	3.24042	1.97095	491	EpiR2	Epimastigote	Epimastigote - rep 2		DGC25.005		DGC
Epis_H3K4_2_c_Dm_T2T_bam_peak_1348	TcDm28c_25	418345	418920	47	1.70617	6.11998	4.78089	504	EpiR2	Epimastigote	Epimastigote - rep 2		DGC25.005		DGC
Epis_H3K4_2_c_Dm_T2T_bam_peak_1349	TcDm28c_25	471471	471714	186	5.5681	20.2072	18.6662	86	EpiR2	Epimastigote	Epimastigote - rep 2		DGC25.005		DGC
Epis_H3K4_2_c_Dm_T2T_bam_peak_1350	TcDm28c_25	477224	477989	750	7.01776	76.9451	75.0358	221	EpiR2	Epimastigote	Epimastigote - rep 2		DGC25.005		DGC
Epis_H3K4_2_c_Dm_T2T_bam_peak_1351	TcDm28c_25	481914	482498	667	7.36264	68.6666	66.7992	203	EpiR2	Epimastigote	Epimastigote - rep 2		DGC25.005		DGC
Epis_H3K4_2_c_Dm_T2T_bam_peak_1352	TcDm28c_25	486249	487021	839	8.12316	85.9417	83.9899	231	EpiR2	Epimastigote	Epimastigote - rep 2		DGC25.005		DGC
Epis_H3K4_2_c_Dm_T2T_bam_peak_1353	TcDm28c_25	490946	491424	204	5.19628	21.9713	20.4123	123	EpiR2	Epimastigote	Epimastigote - rep 2		DGC25.005		DGC
Epis_H3K4_2_c_Dm_T2T_bam_peak_1354	TcDm28c_25	618165	622524	4064	46.6428	409.61	406.494	2497	EpiR2	Epimastigote	Epimastigote - rep 2	dSSR25.03		divergent	Divergent;SSR
Epis_H3K4_2_c_Dm_T2T_bam_peak_1355	TcDm28c_25	659749	660387	512	11.0399	52.9985	51.2141	319	EpiR2	Epimastigote	Epimastigote - rep 2		DGC25.008		DGC
Epis_H3K4_2_c_Dm_T2T_bam_peak_1356	TcDm28c_26	41046	41295	93	4.19859	10.7298	9.30359	171	EpiR2	Epimastigote	Epimastigote - rep 2		DGC26.001		DGC
Epis_H3K4_2_c_Dm_T2T_bam_peak_1357	TcDm28c_26	41660	42135	490	10.6676	50.7861	49.0135	129	EpiR2	Epimastigote	Epimastigote - rep 2		DGC26.001		DGC
Epis_H3K4_2_c_Dm_T2T_bam_peak_1358	TcDm28c_26	42350	43732	672	13.1342	69.1134	67.2422	460	EpiR2	Epimastigote	Epimastigote - rep 2		DGC26.001		DGC
Epis_H3K4_2_c_Dm_T2T_bam_peak_1359	TcDm28c_26	106110	110155	3383	40.6392	341.221	338.331	1849	EpiR2	Epimastigote	Epimastigote - rep 2	dSSR26.01		divergent	Divergent;SSR
Epis_H3K4_2_c_Dm_T2T_bam_peak_1360	TcDm28c_26	299972	300704	557	7.58069	57.5709	55.7613	323	EpiR2	Epimastigote	Epimastigote - rep 2	cSSR26.01		convergent	Convergent;SSR
Epis_H3K4_2_c_Dm_T2T_bam_peak_1361	TcDm28c_26	327014	327924	72	3.87281	8.68809	7.29481	265	EpiR2	Epimastigote	Epimastigote - rep 2		DGC26.003		DGC
Epis_H3K4_2_c_Dm_T2T_bam_peak_1362	TcDm28c_26	328878	332347	3837	36.1566	386.831	383.792	473	EpiR2	Epimastigote	Epimastigote - rep 2		DGC26.003		DGC
Epis_H3K4_2_c_Dm_T2T_bam_peak_1363	TcDm28c_26	361903	362827	313	8.15446	33.0362	31.3845	190	EpiR2	Epimastigote	Epimastigote - rep 2		DGC26.003		DGC
Epis_H3K4_2_c_Dm_T2T_bam_peak_1364	TcDm28c_26	363141	364067	1106	12.0637	112.698	110.623	781	EpiR2	Epimastigote	Epimastigote - rep 2		DGC26.003		DGC
Epis_H3K4_2_c_Dm_T2T_bam_peak_1365	TcDm28c_26	365103	365514	1463	21.5598	148.622	146.386	217	EpiR2	Epimastigote	Epimastigote - rep 2		DGC26.003		DGC
Epis_H3K4_2_c_Dm_T2T_bam_peak_1366	TcDm28c_26	394095	394311	79	3.96589	9.3528	7.94883	116	EpiR2	Epimastigote	Epimastigote - rep 2		DGC26.003		DGC
Epis_H3K4_2_c_Dm_T2T_bam_peak_1367	TcDm28c_26	394723	406343	2884	19.0685	291.152	288.406	4640	EpiR2	Epimastigote	Epimastigote - rep 2	dSSR26.02		divergent	Divergent;SSR
Epis_H3K4_2_c_Dm_T2T_bam_peak_1368	TcDm28c_26	618392	618969	1698	24.6295	172.217	169.874	346	EpiR2	Epimastigote	Epimastigote - rep 2		DGC26.004		DGC
Epis_H3K4_2_c_Dm_T2T_bam_peak_1369	TcDm28c_26	619418	620078	238	6.80788	25.3875	23.801	74	EpiR2	Epimastigote	Epimastigote - rep 2		DGC26.004		DGC
Epis_H3K4_2_c_Dm_T2T_bam_peak_1370	TcDm28c_27	266554	271039	4697	52.0414	473.081	469.755	2351	EpiR2	Epimastigote	Epimastigote - rep 2	dSSR27.01		divergent	Divergent;SSR
Epis_H3K4_2_c_Dm_T2T_bam_peak_1371	TcDm28c_27	271756	272113	177	5.92056	19.2824	17.7507	223	EpiR2	Epimastigote	Epimastigote - rep 2		DGC27.002		DGC
Epis_H3K4_2_c_Dm_T2T_bam_peak_1372	TcDm28c_27	479544	479816	121	4.89668	13.6598	12.1944	126	EpiR2	Epimastigote	Epimastigote - rep 2		DGC27.003		DGC
Epis_H3K4_2_c_Dm_T2T_bam_peak_1373	TcDm28c_27	480668	492549	2920	36.4972	294.853	292.095	2893	EpiR2	Epimastigote	Epimastigote - rep 2	dSSR27.02		divergent	Divergent;SSR
Epis_H3K4_2_c_Dm_T2T_bam_peak_1374	TcDm28c_27	492992	493378	13	2.19738	2.64603	1.39256	6	EpiR2	Epimastigote	Epimastigote - rep 2		DGC27.004		DGC
Epis_H3K4_2_c_Dm_T2T_bam_peak_1375	TcDm28c_27	580777	581566	579	11.8311	59.775	57.9533	163	EpiR2	Epimastigote	Epimastigote - rep 2		DGC27.004		DGC
Epis_H3K4_2_c_Dm_T2T_bam_peak_1376	TcDm28c_27	581957	582403	121	4.89668	13.6598	12.1944	350	EpiR2	Epimastigote	Epimastigote - rep 2		DGC27.004		DGC
Epis_H3K4_2_c_Dm_T2T_bam_peak_1377	TcDm28c_27	621955	622329	1108	16.3377	112.964	110.888	164	EpiR2	Epimastigote	Epimastigote - rep 2		DGC27.004		DGC
Epis_H3K4_2_c_Dm_T2T_bam_peak_1378	TcDm28c_27	622602	623642	425	9.78335	44.2969	42.5648	383	EpiR2	Epimastigote	Epimastigote - rep 2		DGC27.004		DGC
Epis_H3K4_2_c_Dm_T2T_bam_peak_1379	TcDm28c_28	19190	24840	1220	19.4636	124.163	122.035	3491	EpiR2	Epimastigote	Epimastigote - rep 2	dSSR28.01		divergent	Divergent;SSR
Epis_H3K4_2_c_Dm_T2T_bam_peak_1380	TcDm28c_28	33823	34464	672	13.0877	69.1134	67.2422	321	EpiR2	Epimastigote	Epimastigote - rep 2		DGC28.003		DGC
Epis_H3K4_2_c_Dm_T2T_bam_peak_1381	TcDm28c_28	69137	69720	323	8.34062	34.0229	32.3641	489	EpiR2	Epimastigote	Epimastigote - rep 2		DGC28.003		DGC
Epis_H3K4_2_c_Dm_T2T_bam_peak_1382	TcDm28c_28	344636	348507	4078	45.154	411.015	407.896	2168	EpiR2	Epimastigote	Epimastigote - rep 2	dSSR28.02		divergent	Divergent;SSR
Epis_H3K4_2_c_Dm_T2T_bam_peak_1383	TcDm28c_28	348738	349777	238	6.99097	25.4417	23.8518	610	EpiR2	Epimastigote	Epimastigote - rep 2		DGC28.004		DGC
Epis_H3K4_2_c_Dm_T2T_bam_peak_1384	TcDm28c_28	377698	389281	3440	39.5329	346.955	344.048	8903	EpiR2	Epimastigote	Epimastigote - rep 2				Other
Epis_H3K4_2_c_Dm_T2T_bam_peak_1385	TcDm28c_28	460274	464073	827	9.23182	84.7084	82.7623	1389	EpiR2	Epimastigote	Epimastigote - rep 2		DGC28.006		DGC
Epis_H3K4_2_c_Dm_T2T_bam_peak_1386	TcDm28c_28	465237	465654	341	4.27332	35.8229	34.1524	241	EpiR2	Epimastigote	Epimastigote - rep 2		DGC28.006		DGC
Epis_H3K4_2_c_Dm_T2T_bam_peak_1387	TcDm28c_28	466062	466468	194	3.15405	21.0082	19.4591	174	EpiR2	Epimastigote	Epimastigote - rep 2		DGC28.006		DGC
Epis_H3K4_2_c_Dm_T2T_bam_peak_1388	TcDm28c_28	466971	467188	58	2.11298	7.16231	5.80085	154	EpiR2	Epimastigote	Epimastigote - rep 2		DGC28.006		DGC
Epis_H3K4_2_c_Dm_T2T_bam_peak_1389	TcDm28c_28	467872	468100	288	5.23287	30.4847	28.8538	120	EpiR2	Epimastigote	Epimastigote - rep 2		DGC28.006		DGC
Epis_H3K4_2_c_Dm_T2T_bam_peak_1390	TcDm28c_28	469178	470448	292	4.61993	30.8333	29.201	556	EpiR2	Epimastigote	Epimastigote - rep 2		DGC28.006		DGC
Epis_H3K4_2_c_Dm_T2T_bam_peak_1391	TcDm28c_28	470691	471118	218	3.07764	23.39	21.8204	280	EpiR2	Epimastigote	Epimastigote - rep 2		DGC28.006		DGC
Epis_H3K4_2_c_Dm_T2T_bam_peak_1392	TcDm28c_28	471665	472168	182	4.53348	19.7728	18.2382	413	EpiR2	Epimastigote	Epimastigote - rep 2		DGC28.006		DGC
Epis_H3K4_2_c_Dm_T2T_bam_peak_1393	TcDm28c_28	472540	472947	380	4.52454	39.794	38.0953	244	EpiR2	Epimastigote	Epimastigote - rep 2		DGC28.006		DGC
Epis_H3K4_2_c_Dm_T2T_bam_peak_1394	TcDm28c_28	475297	475986	546	8.15321	56.4274	54.6236	464	EpiR2	Epimastigote	Epimastigote - rep 2		DGC28.006		DGC
Epis_H3K4_2_c_Dm_T2T_bam_peak_1395	TcDm28c_28	476511	477194	295	5.01961	31.1932	29.5552	543	EpiR2	Epimastigote	Epimastigote - rep 2		DGC28.006		DGC
Epis_H3K4_2_c_Dm_T2T_bam_peak_1396	TcDm28c_28	477418	478335	369	5.17652	38.688	36.9965	514	EpiR2	Epimastigote	Epimastigote - rep 2		DGC28.006		DGC
Epis_H3K4_2_c_Dm_T2T_bam_peak_1397	TcDm28c_28	478672	480241	472	5.57218	48.9837	47.2235	1389	EpiR2	Epimastigote	Epimastigote - rep 2		DGC28.006		DGC
Epis_H3K4_2_c_Dm_T2T_bam_peak_1398	TcDm28c_28	480636	481035	209	3.34601	22.526	20.9644	153	EpiR2	Epimastigote	Epimastigote - rep 2		DGC28.006		DGC
Epis_H3K4_2_c_Dm_T2T_bam_peak_1399	TcDm28c_28	482903	483136	257	4.79668	27.3977	25.7915	93	EpiR2	Epimastigote	Epimastigote - rep 2		DGC28.006		DGC
Epis_H3K4_2_c_Dm_T2T_bam_peak_1400	TcDm28c_28	483765	484180	33	2.12195	4.63603	3.32807	369	EpiR2	Epimastigote	Epimastigote - rep 2		DGC28.006		DGC
Epis_H3K4_2_c_Dm_T2T_bam_peak_1401	TcDm28c_28	484607	485954	411	4.39818	42.8409	41.1203	738	EpiR2	Epimastigote	Epimastigote - rep 2		DGC28.006		DGC
Epis_H3K4_2_c_Dm_T2T_bam_peak_1402	TcDm28c_28	487117	487577	453	5.00411	47.0799	45.3312	244	EpiR2	Epimastigote	Epimastigote - rep 2		DGC28.006		DGC
Epis_H3K4_2_c_Dm_T2T_bam_peak_1403	TcDm28c_28	490191	490418	283	5.0898	29.9571	28.332	86	EpiR2	Epimastigote	Epimastigote - rep 2		DGC28.006		DGC
Epis_H3K4_2_c_Dm_T2T_bam_peak_1404	TcDm28c_28	491060	493194	388	4.13302	40.537	38.831	1582	EpiR2	Epimastigote	Epimastigote - rep 2		DGC28.006		DGC
Epis_H3K4_2_c_Dm_T2T_bam_peak_1405	TcDm28c_28	493810	494775	432	5.12822	45.0004	43.2656	805	EpiR2	Epimastigote	Epimastigote - rep 2		DGC28.006		DGC
Epis_H3K4_2_c_Dm_T2T_bam_peak_1406	TcDm28c_28	496808	497671	422	6.19926	43.9975	42.2692	278	EpiR2	Epimastigote	Epimastigote - rep 2		DGC28.006		DGC
Epis_H3K4_2_c_Dm_T2T_bam_peak_1407	TcDm28c_28	498301	500436	377	5.22563	39.4294	37.7318	1326	EpiR2	Epimastigote	Epimastigote - rep 2		DGC28.006		DGC
Epis_H3K4_2_c_Dm_T2T_bam_peak_1408	TcDm28c_28	501094	501739	320	4.09201	33.73	32.0755	253	EpiR2	Epimastigote	Epimastigote - rep 2		DGC28.006		DGC
Epis_H3K4_2_c_Dm_T2T_bam_peak_1409	TcDm28c_28	502235	502753	113	2.44575	12.8237	11.373	405	EpiR2	Epimastigote	Epimastigote - rep 2		DGC28.006		DGC
Epis_H3K4_2_c_Dm_T2T_bam_peak_1410	TcDm28c_28	503819	504517	200	2.90748	21.5925	20.0404	267	EpiR2	Epimastigote	Epimastigote - rep 2		DGC28.006		DGC
Epis_H3K4_2_c_Dm_T2T_bam_peak_1411	TcDm28c_28	505258	505744	221	3.64448	23.7113	22.1365	305	EpiR2	Epimastigote	Epimastigote - rep 2		DGC28.006		DGC
Epis_H3K4_2_c_Dm_T2T_bam_peak_1412	TcDm28c_28	506250	506937	114	2.1546	12.9384	11.4823	446	EpiR2	Epimastigote	Epimastigote - rep 2		DGC28.006		DGC
Epis_H3K4_2_c_Dm_T2T_bam_peak_1413	TcDm28c_28	507824	508510	253	3.41375	26.9211	25.3202	301	EpiR2	Epimastigote	Epimastigote - rep 2		DGC28.006		DGC
Epis_H3K4_2_c_Dm_T2T_bam_peak_1414	TcDm28c_28	509266	509751	193	3.38673	20.8624	19.3183	126	EpiR2	Epimastigote	Epimastigote - rep 2		DGC28.006		DGC
Epis_H3K4_2_c_Dm_T2T_bam_peak_1415	TcDm28c_28	510246	510974	155	2.44999	17.0087	15.503	461	EpiR2	Epimastigote	Epimastigote - rep 2		DGC28.006		DGC
Epis_H3K4_2_c_Dm_T2T_bam_peak_1416	TcDm28c_28	511830	512179	215	3.36823	23.0696	21.5018	141	EpiR2	Epimastigote	Epimastigote - rep 2		DGC28.006		DGC
Epis_H3K4_2_c_Dm_T2T_bam_peak_1417	TcDm28c_28	513194	513902	302	3.97681	31.859	30.2184	170	EpiR2	Epimastigote	Epimastigote - rep 2		DGC28.006		DGC
Epis_H3K4_2_c_Dm_T2T_bam_peak_1418	TcDm28c_28	515402	515626	59	2.15668	7.34622	5.9834	152	EpiR2	Epimastigote	Epimastigote - rep 2		DGC28.006		DGC
Epis_H3K4_2_c_Dm_T2T_bam_peak_1419	TcDm28c_28	516627	516988	410	6.42498	42.776	41.0555	164	EpiR2	Epimastigote	Epimastigote - rep 2		DGC28.006		DGC
Epis_H3K4_2_c_Dm_T2T_bam_peak_1420	TcDm28c_28	517615	519466	278	4.50534	29.4673	27.8443	552	EpiR2	Epimastigote	Epimastigote - rep 2		DGC28.006		DGC
Epis_H3K4_2_c_Dm_T2T_bam_peak_1421	TcDm28c_28	520473	521220	404	5.15747	42.2089	40.4902	185	EpiR2	Epimastigote	Epimastigote - rep 2		DGC28.006		DGC
Epis_H3K4_2_c_Dm_T2T_bam_peak_1422	TcDm28c_28	521761	522145	32	1.98788	4.59472	3.28731	354	EpiR2	Epimastigote	Epimastigote - rep 2		DGC28.006		DGC
Epis_H3K4_2_c_Dm_T2T_bam_peak_1423	TcDm28c_28	522696	522920	65	2.20185	7.87379	6.50023	152	EpiR2	Epimastigote	Epimastigote - rep 2		DGC28.006		DGC
Epis_H3K4_2_c_Dm_T2T_bam_peak_1424	TcDm28c_28	523760	524294	544	8.78401	56.2658	54.465	320	EpiR2	Epimastigote	Epimastigote - rep 2		DGC28.006		DGC
Epis_H3K4_2_c_Dm_T2T_bam_peak_1425	TcDm28c_28	524885	525626	289	4.45114	30.5576	28.9262	574	EpiR2	Epimastigote	Epimastigote - rep 2	cSSR28.03		convergent	Convergent;SSR
Epis_H3K4_2_c_Dm_T2T_bam_peak_1426	TcDm28c_28	591892	596479	3433	41.1046	346.266	343.359	2230	EpiR2	Epimastigote	Epimastigote - rep 2	dSSR28.04		divergent	Divergent;SSR
Epis_H3K4_2_c_Dm_T2T_bam_peak_1427	TcDm28c_29	33965	34182	60	3.45395	7.40926	6.04021	112	EpiR2	Epimastigote	Epimastigote - rep 2		DGC29.001		DGC
Epis_H3K4_2_c_Dm_T2T_bam_peak_1428	TcDm28c_29	35281	35776	48	3.26779	6.20243	4.85641	69	EpiR2	Epimastigote	Epimastigote - rep 2		DGC29.001		DGC
Epis_H3K4_2_c_Dm_T2T_bam_peak_1429	TcDm28c_29	36001	39276	1679	13.3235	170.24	167.907	2258	EpiR2	Epimastigote	Epimastigote - rep 2	dSSR29.01		divergent	Divergent;SSR
Epis_H3K4_2_c_Dm_T2T_bam_peak_1430	TcDm28c_29	42045	42316	313	8.201	33.0362	31.3845	141	EpiR2	Epimastigote	Epimastigote - rep 2	cSSR29.01		convergent	Convergent;SSR
Epis_H3K4_2_c_Dm_T2T_bam_peak_1431	TcDm28c_29	42675	43935	866	9.88028	88.6542	86.6898	727	EpiR2	Epimastigote	Epimastigote - rep 2		DGC29.003		DGC
Epis_H3K4_2_c_Dm_T2T_bam_peak_1432	TcDm28c_29	44162	45001	424	5.41535	44.1853	42.4563	467	EpiR2	Epimastigote	Epimastigote - rep 2		DGC29.003		DGC
Epis_H3K4_2_c_Dm_T2T_bam_peak_1433	TcDm28c_29	45427	45789	100	2.7458	11.5258	10.0891	152	EpiR2	Epimastigote	Epimastigote - rep 2		DGC29.003		DGC
Epis_H3K4_2_c_Dm_T2T_bam_peak_1434	TcDm28c_29	63419	63637	194	6.15325	20.9914	19.4427	103	EpiR2	Epimastigote	Epimastigote - rep 2		DGC29.003		DGC
Epis_H3K4_2_c_Dm_T2T_bam_peak_1435	TcDm28c_29	77207	81172	1679	13.3418	170.24	167.907	2259	EpiR2	Epimastigote	Epimastigote - rep 2		DGC29.003		DGC
Epis_H3K4_2_c_Dm_T2T_bam_peak_1436	TcDm28c_29	82171	82837	333	8.52678	35.0173	33.3505	439	EpiR2	Epimastigote	Epimastigote - rep 2		DGC29.003		DGC
Epis_H3K4_2_c_Dm_T2T_bam_peak_1437	TcDm28c_29	83064	86660	5114	53.5964	514.88	511.404	1732	EpiR2	Epimastigote	Epimastigote - rep 2	dSSR29.02		divergent	Divergent;SSR
Epis_H3K4_2_c_Dm_T2T_bam_peak_1438	TcDm28c_29	87801	88025	32	2.80239	4.5411	3.23417	49	EpiR2	Epimastigote	Epimastigote - rep 2		DGC29.004		DGC
Epis_H3K4_2_c_Dm_T2T_bam_peak_1439	TcDm28c_29	153626	154127	151	4.67295	16.6034	15.1039	327	EpiR2	Epimastigote	Epimastigote - rep 2		DGC29.004		DGC
Epis_H3K4_2_c_Dm_T2T_bam_peak_1440	TcDm28c_29	154881	156106	309	4.10584	32.6198	30.9729	829	EpiR2	Epimastigote	Epimastigote - rep 2		DGC29.004		DGC
Epis_H3K4_2_c_Dm_T2T_bam_peak_1441	TcDm28c_29	157062	157294	163	5.03824	17.8799	16.3648	124	EpiR2	Epimastigote	Epimastigote - rep 2		DGC29.004		DGC
Epis_H3K4_2_c_Dm_T2T_bam_peak_1442	TcDm28c_29	213959	214458	86	3.87213	10.0448	8.63022	409	EpiR2	Epimastigote	Epimastigote - rep 2		DGC29.005		DGC
Epis_H3K4_2_c_Dm_T2T_bam_peak_1443	TcDm28c_29	214700	215448	1073	11.7766	109.364	107.305	611	EpiR2	Epimastigote	Epimastigote - rep 2		DGC29.005		DGC
Epis_H3K4_2_c_Dm_T2T_bam_peak_1444	TcDm28c_29	220388	221441	4729	43.8058	476.275	472.941	301	EpiR2	Epimastigote	Epimastigote - rep 2		DGC29.005		DGC
Epis_H3K4_2_c_Dm_T2T_bam_peak_1445	TcDm28c_29	293244	300540	3035	37.4745	306.32	303.529	3766	EpiR2	Epimastigote	Epimastigote - rep 2	dSSR29.03		divergent	Divergent;SSR
Epis_H3K4_2_c_Dm_T2T_bam_peak_1446	TcDm28c_29	308725	309547	1105	11.0151	112.665	110.59	622	EpiR2	Epimastigote	Epimastigote - rep 2		DGC29.006		DGC
Epis_H3K4_2_c_Dm_T2T_bam_peak_1447	TcDm28c_29	309917	310570	409	7.03543	42.6545	40.9345	198	EpiR2	Epimastigote	Epimastigote - rep 2		DGC29.006		DGC
Epis_H3K4_2_c_Dm_T2T_bam_peak_1448	TcDm28c_29	311973	312211	127	3.23502	14.2417	12.7719	129	EpiR2	Epimastigote	Epimastigote - rep 2		DGC29.006		DGC
Epis_H3K4_2_c_Dm_T2T_bam_peak_1449	TcDm28c_29	320404	321221	1009	9.38659	103.024	100.991	621	EpiR2	Epimastigote	Epimastigote - rep 2		DGC29.006		DGC
Epis_H3K4_2_c_Dm_T2T_bam_peak_1450	TcDm28c_29	321596	322260	417	7.10205	43.4809	41.755	177	EpiR2	Epimastigote	Epimastigote - rep 2		DGC29.006		DGC
Epis_H3K4_2_c_Dm_T2T_bam_peak_1451	TcDm28c_29	323650	323900	138	3.5422	15.3735	13.8859	128	EpiR2	Epimastigote	Epimastigote - rep 2		DGC29.006		DGC
Epis_H3K4_2_c_Dm_T2T_bam_peak_1452	TcDm28c_29	332095	332905	896	8.46693	91.5957	89.6144	608	EpiR2	Epimastigote	Epimastigote - rep 2		DGC29.006		DGC
Epis_H3K4_2_c_Dm_T2T_bam_peak_1453	TcDm28c_29	333274	333937	432	7.07379	44.9874	43.253	202	EpiR2	Epimastigote	Epimastigote - rep 2		DGC29.006		DGC
Epis_H3K4_2_c_Dm_T2T_bam_peak_1454	TcDm28c_29	335153	335556	798	8.15973	81.7542	79.8221	189	EpiR2	Epimastigote	Epimastigote - rep 2		DGC29.006		DGC
Epis_H3K4_2_c_Dm_T2T_bam_peak_1455	TcDm28c_29	343758	344563	921	8.83364	94.1622	92.1686	612	EpiR2	Epimastigote	Epimastigote - rep 2		DGC29.006		DGC
Epis_H3K4_2_c_Dm_T2T_bam_peak_1456	TcDm28c_29	344941	345607	437	7.31241	45.5224	43.7821	193	EpiR2	Epimastigote	Epimastigote - rep 2		DGC29.006		DGC
Epis_H3K4_2_c_Dm_T2T_bam_peak_1457	TcDm28c_29	346846	347224	623	6.50529	64.2407	62.3973	166	EpiR2	Epimastigote	Epimastigote - rep 2		DGC29.006		DGC
Epis_H3K4_2_c_Dm_T2T_bam_peak_1458	TcDm28c_29	358153	358585	1714	13.0499	173.781	171.433	157	EpiR2	Epimastigote	Epimastigote - rep 2	cSSR29.03		convergent	Convergent;SSR
Epis_H3K4_2_c_Dm_T2T_bam_peak_1459	TcDm28c_29	505024	509083	2694	34.4029	272.184	269.495	1818	EpiR2	Epimastigote	Epimastigote - rep 2	dSSR29.04		divergent	Divergent;SSR
Epis_H3K4_2_c_Dm_T2T_bam_peak_1460	TcDm28c_29	511980	516767	1304	14.8792	132.618	130.452	486	EpiR2	Epimastigote	Epimastigote - rep 2		DGC29.008		DGC
Epis_H3K4_2_c_Dm_T2T_bam_peak_1461	TcDm28c_29	517144	517721	22	2.49744	3.48777	2.21483	281	EpiR2	Epimastigote	Epimastigote - rep 2		DGC29.008		DGC
Epis_H3K4_2_c_Dm_T2T_bam_peak_1462	TcDm28c_29	518137	518518	161	5.47488	17.6823	16.1684	124	EpiR2	Epimastigote	Epimastigote - rep 2		DGC29.008		DGC
Epis_H3K4_2_c_Dm_T2T_bam_peak_1463	TcDm28c_29	518766	520022	524	10.0003	54.2477	52.4564	1045	EpiR2	Epimastigote	Epimastigote - rep 2		DGC29.008		DGC
Epis_H3K4_2_c_Dm_T2T_bam_peak_1464	TcDm28c_29	520781	521907	1747	11.3083	177.07	174.71	471	EpiR2	Epimastigote	Epimastigote - rep 2		DGC29.008		DGC
Epis_H3K4_2_c_Dm_T2T_bam_peak_1465	TcDm28c_29	522117	522412	1324	17.0107	134.581	132.408	141	EpiR2	Epimastigote	Epimastigote - rep 2		DGC29.008		DGC
Epis_H3K4_2_c_Dm_T2T_bam_peak_1466	TcDm28c_29	522628	522859	107	4.5709	12.1668	10.7205	142	EpiR2	Epimastigote	Epimastigote - rep 2		DGC29.008		DGC
Epis_H3K4_2_c_Dm_T2T_bam_peak_1467	TcDm28c_29	523116	523867	72	3.82627	8.68809	7.29481	161	EpiR2	Epimastigote	Epimastigote - rep 2	cSSR29.04		convergent	Convergent;SSR
Epis_H3K4_2_c_Dm_T2T_bam_peak_1468	TcDm28c_29	524241	534537	2162	29.1904	218.723	216.211	5710	EpiR2	Epimastigote	Epimastigote - rep 2				Other
Epis_H3K4_2_c_Dm_T2T_bam_peak_1469	TcDm28c_29	534751	535066	79	3.96589	9.3528	7.94883	174	EpiR2	Epimastigote	Epimastigote - rep 2		DGC29.010		DGC
Epis_H3K4_2_c_Dm_T2T_bam_peak_1470	TcDm28c_29	535323	536563	185	6.06017	20.1316	18.5915	646	EpiR2	Epimastigote	Epimastigote - rep 2		DGC29.010		DGC
Epis_H3K4_2_c_Dm_T2T_bam_peak_1471	TcDm28c_29	537531	538073	114	4.75706	12.9065	11.4505	168	EpiR2	Epimastigote	Epimastigote - rep 2		DGC29.010		DGC
Epis_H3K4_2_c_Dm_T2T_bam_peak_1472	TcDm28c_29	540351	540893	29	2.6189	4.28958	2.99221	181	EpiR2	Epimastigote	Epimastigote - rep 2		DGC29.010		DGC
Epis_H3K4_2_c_Dm_T2T_bam_peak_1473	TcDm28c_29	572888	573612	696	13.46	71.4988	69.6149	218	EpiR2	Epimastigote	Epimastigote - rep 2		DGC29.010		DGC
Epis_H3K4_2_c_Dm_T2T_bam_peak_1474	TcDm28c_30	5150	5529	534	11.2261	55.2346	53.437	173	EpiR2	Epimastigote	Epimastigote - rep 2		DGC30.001		DGC
Epis_H3K4_2_c_Dm_T2T_bam_peak_1475	TcDm28c_30	5772	8131	1163	14.5861	118.454	116.355	2125	EpiR2	Epimastigote	Epimastigote - rep 2		DGC30.001		DGC
Epis_H3K4_2_c_Dm_T2T_bam_peak_1476	TcDm28c_30	8638	9012	256	7.22367	27.2882	25.6824	188	EpiR2	Epimastigote	Epimastigote - rep 2		DGC30.001		DGC
Epis_H3K4_2_c_Dm_T2T_bam_peak_1477	TcDm28c_30	9268	14627	2839	35.7525	286.715	283.98	2522	EpiR2	Epimastigote	Epimastigote - rep 2	dSSR30.01		divergent	Divergent;SSR
Epis_H3K4_2_c_Dm_T2T_bam_peak_1478	TcDm28c_30	14872	15570	60	3.50049	7.40926	6.04021	196	EpiR2	Epimastigote	Epimastigote - rep 2		DGC30.002		DGC
Epis_H3K4_2_c_Dm_T2T_bam_peak_1479	TcDm28c_30	30174	30934	726	12.2393	74.5363	72.6388	486	EpiR2	Epimastigote	Epimastigote - rep 2		DGC30.002		DGC
Epis_H3K4_2_c_Dm_T2T_bam_peak_1480	TcDm28c_30	32047	32379	38	2.2931	5.20724	3.88425	212	EpiR2	Epimastigote	Epimastigote - rep 2		DGC30.002		DGC
Epis_H3K4_2_c_Dm_T2T_bam_peak_1481	TcDm28c_30	32966	33492	1550	11.8065	157.348	155.071	214	EpiR2	Epimastigote	Epimastigote - rep 2		DGC30.002		DGC
Epis_H3K4_2_c_Dm_T2T_bam_peak_1482	TcDm28c_30	33782	34257	434	5.98677	45.233	43.4973	259	EpiR2	Epimastigote	Epimastigote - rep 2		DGC30.002		DGC
Epis_H3K4_2_c_Dm_T2T_bam_peak_1483	TcDm28c_30	116123	116395	152	5.45516	16.8013	15.297	162	EpiR2	Epimastigote	Epimastigote - rep 2		DGC30.003		DGC
Epis_H3K4_2_c_Dm_T2T_bam_peak_1484	TcDm28c_30	116706	117057	177	5.78591	19.323	17.7907	148	EpiR2	Epimastigote	Epimastigote - rep 2		DGC30.003		DGC
Epis_H3K4_2_c_Dm_T2T_bam_peak_1485	TcDm28c_30	163385	164109	1232	10.2349	125.376	123.245	205	EpiR2	Epimastigote	Epimastigote - rep 2		DGC30.003		DGC
Epis_H3K4_2_c_Dm_T2T_bam_peak_1486	TcDm28c_30	164582	165518	1198	8.78951	122	119.882	317	EpiR2	Epimastigote	Epimastigote - rep 2		DGC30.003		DGC
Epis_H3K4_2_c_Dm_T2T_bam_peak_1487	TcDm28c_30	166239	166818	832	8.63972	85.1672	83.2174	255	EpiR2	Epimastigote	Epimastigote - rep 2		DGC30.003		DGC
Epis_H3K4_2_c_Dm_T2T_bam_peak_1488	TcDm28c_30	167209	168153	1218	8.84135	123.928	121.803	308	EpiR2	Epimastigote	Epimastigote - rep 2		DGC30.003		DGC
Epis_H3K4_2_c_Dm_T2T_bam_peak_1489	TcDm28c_30	310649	310869	55	3.20448	6.86856	5.51026	79	EpiR2	Epimastigote	Epimastigote - rep 2		DGC30.003		DGC
Epis_H3K4_2_c_Dm_T2T_bam_peak_1490	TcDm28c_30	311491	311902	281	7.16016	29.7486	28.1243	221	EpiR2	Epimastigote	Epimastigote - rep 2		DGC30.003		DGC
Epis_H3K4_2_c_Dm_T2T_bam_peak_1491	TcDm28c_30	312162	313636	1049	10.6577	107.039	104.988	1085	EpiR2	Epimastigote	Epimastigote - rep 2		DGC30.003		DGC
Epis_H3K4_2_c_Dm_T2T_bam_peak_1492	TcDm28c_30	313993	328390	3840	44.7347	387.124	384.081	10930	EpiR2	Epimastigote	Epimastigote - rep 2				Other
Epis_H3K4_2_c_Dm_T2T_bam_peak_1493	TcDm28c_30	372871	376137	1139	17.6539	116.003	113.915	1760	EpiR2	Epimastigote	Epimastigote - rep 2		DGC30.006		DGC
Epis_H3K4_2_c_Dm_T2T_bam_peak_1494	TcDm28c_30	380891	383334	1166	18.9517	118.745	116.64	2136	EpiR2	Epimastigote	Epimastigote - rep 2		DGC30.006		DGC
Epis_H3K4_2_c_Dm_T2T_bam_peak_1495	TcDm28c_30	427811	428389	1385	21.3717	140.729	138.527	389	EpiR2	Epimastigote	Epimastigote - rep 2		DGC30.006		DGC
Epis_H3K4_2_c_Dm_T2T_bam_peak_1496	TcDm28c_30	428614	429961	1381	18.9426	140.346	138.147	1127	EpiR2	Epimastigote	Epimastigote - rep 2		DGC30.006		DGC
Epis_H3K4_2_c_Dm_T2T_bam_peak_1497	TcDm28c_30	529934	531112	143	2.91699	15.8057	14.3154	112	EpiR2	Epimastigote	Epimastigote - rep 2		DGC30.006		DGC
Epis_H3K4_2_c_Dm_T2T_bam_peak_1498	TcDm28c_30	531538	531968	635	8.94782	65.3903	63.5406	219	EpiR2	Epimastigote	Epimastigote - rep 2		DGC30.006		DGC
Epis_H3K4_2_c_Dm_T2T_bam_peak_1499	TcDm28c_30	532744	533354	1386	7.579	140.845	138.643	279	EpiR2	Epimastigote	Epimastigote - rep 2		DGC30.006		DGC
Epis_H3K4_2_c_Dm_T2T_bam_peak_1500	TcDm28c_30	533825	534602	575	6.77736	59.3418	57.5237	166	EpiR2	Epimastigote	Epimastigote - rep 2		DGC30.006		DGC
Epis_H3K4_2_c_Dm_T2T_bam_peak_1501	TcDm28c_30	539756	540476	1385	21.2787	140.729	138.527	195	EpiR2	Epimastigote	Epimastigote - rep 2		DGC30.006		DGC
Epis_H3K4_2_c_Dm_T2T_bam_peak_1502	TcDm28c_31	29493	30092	152	5.45516	16.8013	15.297	462	EpiR2	Epimastigote	Epimastigote - rep 2		DGC31.001		DGC
Epis_H3K4_2_c_Dm_T2T_bam_peak_1503	TcDm28c_31	34812	35659	62	3.43094	7.60524	6.23375	492	EpiR2	Epimastigote	Epimastigote - rep 2	dSSR31.01		divergent	Divergent;SSR
Epis_H3K4_2_c_Dm_T2T_bam_peak_1504	TcDm28c_31	36087	36650	161	5.59478	17.617	16.104	427	EpiR2	Epimastigote	Epimastigote - rep 2	dSSR31.01		divergent	Divergent;SSR
Epis_H3K4_2_c_Dm_T2T_bam_peak_1505	TcDm28c_31	36871	39418	5055	54.9269	509.054	505.599	548	EpiR2	Epimastigote	Epimastigote - rep 2	dSSR31.01		divergent	Divergent;SSR
Epis_H3K4_2_c_Dm_T2T_bam_peak_1506	TcDm28c_31	232730	233010	381	8.94069	39.8149	38.116	130	EpiR2	Epimastigote	Epimastigote - rep 2		DGC31.002		DGC
Epis_H3K4_2_c_Dm_T2T_bam_peak_1507	TcDm28c_31	251807	252578	457	10.2022	47.513	45.7602	107	EpiR2	Epimastigote	Epimastigote - rep 2	cSSR31.01		convergent	Convergent;SSR
Epis_H3K4_2_c_Dm_T2T_bam_peak_1508	TcDm28c_31	252897	253386	1666	7.50876	169.021	166.692	295	EpiR2	Epimastigote	Epimastigote - rep 2		DGC31.003		DGC
Epis_H3K4_2_c_Dm_T2T_bam_peak_1509	TcDm28c_31	253807	255429	333	8.52678	35.0173	33.3505	295	EpiR2	Epimastigote	Epimastigote - rep 2		DGC31.003		DGC
Epis_H3K4_2_c_Dm_T2T_bam_peak_1510	TcDm28c_31	255892	256111	90	3.90688	10.4462	9.02845	104	EpiR2	Epimastigote	Epimastigote - rep 2		DGC31.003		DGC
Epis_H3K4_2_c_Dm_T2T_bam_peak_1511	TcDm28c_31	264605	265193	37	2.98855	5.07383	3.75205	69	EpiR2	Epimastigote	Epimastigote - rep 2		DGC31.003		DGC
Epis_H3K4_2_c_Dm_T2T_bam_peak_1512	TcDm28c_31	266962	267344	121	4.89668	13.6598	12.1944	250	EpiR2	Epimastigote	Epimastigote - rep 2		DGC31.003		DGC
Epis_H3K4_2_c_Dm_T2T_bam_peak_1513	TcDm28c_31	268024	280195	1704	11.1731	172.789	170.445	4379	EpiR2	Epimastigote	Epimastigote - rep 2		DGC31.003		DGC
Epis_H3K4_2_c_Dm_T2T_bam_peak_1514	TcDm28c_31	412491	415909	3416	40.965	344.582	341.681	1596	EpiR2	Epimastigote	Epimastigote - rep 2	dSSR31.03		divergent	Divergent;SSR
Epis_H3K4_2_c_Dm_T2T_bam_peak_1515	TcDm28c_31	416266	416905	78	3.53249	9.27005	7.87189	299	EpiR2	Epimastigote	Epimastigote - rep 2		DGC31.006		DGC
Epis_H3K4_2_c_Dm_T2T_bam_peak_1516	TcDm28c_31	431965	432203	404	9.55066	42.1857	40.4673	127	EpiR2	Epimastigote	Epimastigote - rep 2		DGC31.006		DGC
Epis_H3K4_2_c_Dm_T2T_bam_peak_1517	TcDm28c_31	460548	461243	231	4.78138	24.7681	23.185	146	EpiR2	Epimastigote	Epimastigote - rep 2		DGC31.006		DGC
Epis_H3K4_2_c_Dm_T2T_bam_peak_1518	TcDm28c_31	467586	467822	490	10.7141	50.7861	49.0135	121	EpiR2	Epimastigote	Epimastigote - rep 2		DGC31.006		DGC
Epis_H3K4_2_c_Dm_T2T_bam_peak_1519	TcDm28c_31	518805	519412	185	6.06017	20.1316	18.5915	134	EpiR2	Epimastigote	Epimastigote - rep 2		DGC31.006		DGC
Epis_H3K4_2_c_Dm_T2T_bam_peak_1520	TcDm28c_31	540708	541644	2102	27.7805	212.754	210.262	464	EpiR2	Epimastigote	Epimastigote - rep 2		DGC31.006		DGC
Epis_H3K4_2_c_Dm_T2T_bam_peak_1521	TcDm28c_31	542725	542988	60	3.50049	7.40926	6.04021	110	EpiR2	Epimastigote	Epimastigote - rep 2		DGC31.006		DGC
Epis_H3K4_2_c_Dm_T2T_bam_peak_1522	TcDm28c_31	543626	543857	353	8.80602	37.029	35.3475	71	EpiR2	Epimastigote	Epimastigote - rep 2		DGC31.006		DGC
Epis_H3K4_2_c_Dm_T2T_bam_peak_1523	TcDm28c_32	12714	17774	3249	39.3826	327.839	324.988	2314	EpiR2	Epimastigote	Epimastigote - rep 2	dSSR32.02		divergent	Divergent;SSR
Epis_H3K4_2_c_Dm_T2T_bam_peak_1524	TcDm28c_32	61847	62056	114	4.66398	12.9065	11.4505	107	EpiR2	Epimastigote	Epimastigote - rep 2		DGC32.004		DGC
Epis_H3K4_2_c_Dm_T2T_bam_peak_1525	TcDm28c_32	62600	62937	89	3.37091	10.3504	8.93352	131	EpiR2	Epimastigote	Epimastigote - rep 2		DGC32.004		DGC
Epis_H3K4_2_c_Dm_T2T_bam_peak_1526	TcDm28c_32	65034	65331	805	14.67	82.4668	80.5294	115	EpiR2	Epimastigote	Epimastigote - rep 2		DGC32.004		DGC
Epis_H3K4_2_c_Dm_T2T_bam_peak_1527	TcDm28c_32	65619	65925	590	12.0173	60.9239	59.0956	152	EpiR2	Epimastigote	Epimastigote - rep 2		DGC32.004		DGC
Epis_H3K4_2_c_Dm_T2T_bam_peak_1528	TcDm28c_32	81381	81681	166	5.06003	18.2118	16.695	138	EpiR2	Epimastigote	Epimastigote - rep 2		DGC32.004		DGC
Epis_H3K4_2_c_Dm_T2T_bam_peak_1529	TcDm28c_32	83446	84024	317	3.89016	33.3637	31.7108	424	EpiR2	Epimastigote	Epimastigote - rep 2		DGC32.004		DGC
Epis_H3K4_2_c_Dm_T2T_bam_peak_1530	TcDm28c_32	84436	85222	537	8.74757	55.5149	53.7163	475	EpiR2	Epimastigote	Epimastigote - rep 2		DGC32.004		DGC
Epis_H3K4_2_c_Dm_T2T_bam_peak_1531	TcDm28c_32	85564	87553	1343	9.61793	136.537	134.356	1381	EpiR2	Epimastigote	Epimastigote - rep 2		DGC32.004		DGC
Epis_H3K4_2_c_Dm_T2T_bam_peak_1532	TcDm28c_32	88163	88650	67	2.99253	8.09853	6.71573	346	EpiR2	Epimastigote	Epimastigote - rep 2		DGC32.004		DGC
Epis_H3K4_2_c_Dm_T2T_bam_peak_1533	TcDm28c_32	88979	90143	259	6.17732	27.5645	25.9576	731	EpiR2	Epimastigote	Epimastigote - rep 2		DGC32.004		DGC
Epis_H3K4_2_c_Dm_T2T_bam_peak_1534	TcDm28c_32	90665	90885	85	3.65393	9.93426	8.52565	71	EpiR2	Epimastigote	Epimastigote - rep 2		DGC32.004		DGC
Epis_H3K4_2_c_Dm_T2T_bam_peak_1535	TcDm28c_32	91318	92586	131	4.07781	14.6592	13.1805	1043	EpiR2	Epimastigote	Epimastigote - rep 2		DGC32.004		DGC
Epis_H3K4_2_c_Dm_T2T_bam_peak_1536	TcDm28c_32	93914	94125	247	7.13059	26.3604	24.762	115	EpiR2	Epimastigote	Epimastigote - rep 2		DGC32.004		DGC
Epis_H3K4_2_c_Dm_T2T_bam_peak_1537	TcDm28c_32	94466	94918	266	7.36329	28.225	26.6115	165	EpiR2	Epimastigote	Epimastigote - rep 2		DGC32.004		DGC
Epis_H3K4_2_c_Dm_T2T_bam_peak_1538	TcDm28c_32	103910	104858	323	8.29408	34.0229	32.3641	779	EpiR2	Epimastigote	Epimastigote - rep 2		DGC32.005		DGC
Epis_H3K4_2_c_Dm_T2T_bam_peak_1539	TcDm28c_32	105246	106456	72	3.82627	8.68809	7.29481	104	EpiR2	Epimastigote	Epimastigote - rep 2		DGC32.005		DGC
Epis_H3K4_2_c_Dm_T2T_bam_peak_1540	TcDm28c_32	106734	108183	119	3.8516	13.3765	11.9174	198	EpiR2	Epimastigote	Epimastigote - rep 2		DGC32.005		DGC
Epis_H3K4_2_c_Dm_T2T_bam_peak_1541	TcDm28c_32	108435	124224	3031	17.1841	305.891	303.102	9821	EpiR2	Epimastigote	Epimastigote - rep 2	dSSR32.03		divergent	Divergent;SSR
Epis_H3K4_2_c_Dm_T2T_bam_peak_1542	TcDm28c_32	270464	270714	307	3.39972	32.4273	30.781	117	EpiR2	Epimastigote	Epimastigote - rep 2		DGC32.007		DGC
Epis_H3K4_2_c_Dm_T2T_bam_peak_1543	TcDm28c_32	439250	444596	3926	45.4328	395.744	392.674	3206	EpiR2	Epimastigote	Epimastigote - rep 2	dSSR32.04		divergent	Divergent;SSR
Epis_H3K4me3_1_c_Dm2018_T2T_bam_peak_1	TcDm28c_01	225	1146	201	5.92186	22.6649	20.1232	281	EpiR1	Epimastigote	Epimastigote - rep 1				Other
Epis_H3K4me3_1_c_Dm2018_T2T_bam_peak_2	TcDm28c_01	24522	28923	1972	33.3457	201.151	197.282	1250	EpiR1	Epimastigote	Epimastigote - rep 1	dSSR01.01		divergent	Divergent;SSR
Epis_H3K4me3_1_c_Dm2018_T2T_bam_peak_3	TcDm28c_01	29228	29462	95	5.06503	11.7772	9.55707	113	EpiR1	Epimastigote	Epimastigote - rep 1		DGC01.002		DGC
Epis_H3K4me3_1_c_Dm2018_T2T_bam_peak_4	TcDm28c_01	189265	191715	333	10.1043	36.0229	33.3124	2142	EpiR1	Epimastigote	Epimastigote - rep 1	dSSR01.02		divergent	Divergent;SSR
Epis_H3K4me3_1_c_Dm2018_T2T_bam_peak_5	TcDm28c_01	192196	192421	46	3.67489	6.587	4.62685	165	EpiR1	Epimastigote	Epimastigote - rep 1		DGC01.004		DGC
Epis_H3K4me3_1_c_Dm2018_T2T_bam_peak_6	TcDm28c_01	518128	518341	19	2.64676	3.70064	1.93374	26	EpiR1	Epimastigote	Epimastigote - rep 1		DGC01.004		DGC
Epis_H3K4me3_1_c_Dm2018_T2T_bam_peak_7	TcDm28c_01	526287	526805	24	2.59303	4.27676	2.46674	59	EpiR1	Epimastigote	Epimastigote - rep 1		DGC01.004		DGC
Epis_H3K4me3_1_c_Dm2018_T2T_bam_peak_8	TcDm28c_01	527680	527821	15	2.31781	3.24749	1.51635	37	EpiR1	Epimastigote	Epimastigote - rep 1		DGC01.004		DGC
Epis_H3K4me3_1_c_Dm2018_T2T_bam_peak_9	TcDm28c_01	528453	529478	43	3.40932	6.32468	4.39419	83	EpiR1	Epimastigote	Epimastigote - rep 1		DGC01.004		DGC
Epis_H3K4me3_1_c_Dm2018_T2T_bam_peak_10	TcDm28c_01	551430	553757	248	8.49694	27.5073	24.8874	1248	EpiR1	Epimastigote	Epimastigote - rep 1		DGC01.004		DGC
Epis_H3K4me3_1_c_Dm2018_T2T_bam_peak_11	TcDm28c_01	553946	554151	22	2.80605	4.10409	2.29807	10	EpiR1	Epimastigote	Epimastigote - rep 1		DGC01.004		DGC
Epis_H3K4me3_1_c_Dm2018_T2T_bam_peak_12	TcDm28c_01	853359	853814	101	1.92966	12.4004	10.176	372	EpiR1	Epimastigote	Epimastigote - rep 1		DGC01.005		DGC
Epis_H3K4me3_1_c_Dm2018_T2T_bam_peak_13	TcDm28c_01	917186	920241	592	14.4919	62.0643	59.2236	1491	EpiR1	Epimastigote	Epimastigote - rep 1		DGC01.005		DGC
Epis_H3K4me3_1_c_Dm2018_T2T_bam_peak_14	TcDm28c_01	1056258	1061354	458	12.2764	48.6151	45.8286	2316	EpiR1	Epimastigote	Epimastigote - rep 1	dSSR01.03		divergent	Divergent;SSR
Epis_H3K4me3_1_c_Dm2018_T2T_bam_peak_15	TcDm28c_01	1456709	1461615	333	10.1477	36.0229	33.3124	202	EpiR1	Epimastigote	Epimastigote - rep 1	dSSR01.04		divergent	Divergent;SSR
Epis_H3K4me3_1_c_Dm2018_T2T_bam_peak_16	TcDm28c_01	1660872	1661030	169	2.85896	19.4109	16.9463	77	EpiR1	Epimastigote	Epimastigote - rep 1		DGC01.009		DGC
Epis_H3K4me3_1_c_Dm2018_T2T_bam_peak_17	TcDm28c_01	1674733	1675404	52	3.93554	7.26796	5.26661	569	EpiR1	Epimastigote	Epimastigote - rep 1	dSSR01.05		divergent	Divergent;SSR
Epis_H3K4me3_1_c_Dm2018_T2T_bam_peak_18	TcDm28c_01	1997943	1998245	103	1.71853	12.596	10.3383	215	EpiR1	Epimastigote	Epimastigote - rep 1		DGC01.013		DGC
Epis_H3K4me3_1_c_Dm2018_T2T_bam_peak_19	TcDm28c_01	1998423	1998971	112	1.52647	13.5266	11.2318	426	EpiR1	Epimastigote	Epimastigote - rep 1		DGC01.013		DGC
Epis_H3K4me3_1_c_Dm2018_T2T_bam_peak_20	TcDm28c_01	2292017	2292354	22	2.89293	4.10409	2.29807	200	EpiR1	Epimastigote	Epimastigote - rep 1	dSSR01.07		divergent	Divergent;SSR
Epis_H3K4me3_1_c_Dm2018_T2T_bam_peak_21	TcDm28c_01	2292702	2293240	103	5.2388	12.5917	10.3341	417	EpiR1	Epimastigote	Epimastigote - rep 1	dSSR01.07		divergent	Divergent;SSR
Epis_H3K4me3_1_c_Dm2018_T2T_bam_peak_22	TcDm28c_01	2294212	2294617	73	4.4134	9.43714	7.32075	86	EpiR1	Epimastigote	Epimastigote - rep 1		DGC01.014		DGC
Epis_H3K4me3_1_c_Dm2018_T2T_bam_peak_23	TcDm28c_01	2296767	2297482	59	4.10931	7.97062	5.93435	575	EpiR1	Epimastigote	Epimastigote - rep 1		DGC01.014		DGC
Epis_H3K4me3_1_c_Dm2018_T2T_bam_peak_24	TcDm28c_01	2297803	2298126	34	3.32735	5.29474	3.40879	233	EpiR1	Epimastigote	Epimastigote - rep 1		DGC01.014		DGC
Epis_H3K4me3_1_c_Dm2018_T2T_bam_peak_25	TcDm28c_01	2304569	2304778	22	2.84949	4.10409	2.29807	156	EpiR1	Epimastigote	Epimastigote - rep 1		DGC01.015		DGC
Epis_H3K4me3_1_c_Dm2018_T2T_bam_peak_26	TcDm28c_01	2306322	2306640	40	3.588	5.92886	4.00185	160	EpiR1	Epimastigote	Epimastigote - rep 1		DGC01.015		DGC
Epis_H3K4me3_1_c_Dm2018_T2T_bam_peak_27	TcDm28c_01	2307016	2309052	429	10.3017	45.7437	42.9736	961	EpiR1	Epimastigote	Epimastigote - rep 1	dSSR01.08		divergent	Divergent;SSR
Epis_H3K4me3_1_c_Dm2018_T2T_bam_peak_28	TcDm28c_01	2313851	2314467	344	6.08217	37.187	34.4678	229	EpiR1	Epimastigote	Epimastigote - rep 1		DGC01.016		DGC
Epis_H3K4me3_1_c_Dm2018_T2T_bam_peak_29	TcDm28c_01	2346147	2346313	19	1.96757	3.70485	1.93779	73	EpiR1	Epimastigote	Epimastigote - rep 1		DGC01.016		DGC
Epis_H3K4me3_1_c_Dm2018_T2T_bam_peak_30	TcDm28c_01	2365870	2368837	880	18.8361	91.0461	88.0909	798	EpiR1	Epimastigote	Epimastigote - rep 1		DGC01.016		DGC
Epis_H3K4me3_1_c_Dm2018_T2T_bam_peak_31	TcDm28c_01	2459275	2459889	289	5.06999	31.5989	28.9381	227	EpiR1	Epimastigote	Epimastigote - rep 1		DGC01.016		DGC
Epis_H3K4me3_1_c_Dm2018_T2T_bam_peak_32	TcDm28c_01	2490840	2491878	194	5.45741	21.9316	19.4056	809	EpiR1	Epimastigote	Epimastigote - rep 1				Other
Epis_H3K4me3_1_c_Dm2018_T2T_bam_peak_33	TcDm28c_02	1045	2078	204	4.74958	22.9939	20.4509	177	EpiR1	Epimastigote	Epimastigote - rep 1				Other
Epis_H3K4me3_1_c_Dm2018_T2T_bam_peak_34	TcDm28c_02	173655	173806	22	2.89293	4.10409	2.29807	119	EpiR1	Epimastigote	Epimastigote - rep 1		DGC02.001		DGC
Epis_H3K4me3_1_c_Dm2018_T2T_bam_peak_35	TcDm28c_02	174318	174468	28	3.11014	4.68598	2.84366	40	EpiR1	Epimastigote	Epimastigote - rep 1		DGC02.001		DGC
Epis_H3K4me3_1_c_Dm2018_T2T_bam_peak_36	TcDm28c_02	174645	174796	34	3.24047	5.29474	3.40879	40	EpiR1	Epimastigote	Epimastigote - rep 1		DGC02.001		DGC
Epis_H3K4me3_1_c_Dm2018_T2T_bam_peak_37	TcDm28c_02	174995	177535	333	10.1477	36.0229	33.3124	1932	EpiR1	Epimastigote	Epimastigote - rep 1		DGC02.001		DGC
Epis_H3K4me3_1_c_Dm2018_T2T_bam_peak_38	TcDm28c_02	177965	178114	17	2.67572	3.55071	1.7878	36	EpiR1	Epimastigote	Epimastigote - rep 1		DGC02.001		DGC
Epis_H3K4me3_1_c_Dm2018_T2T_bam_peak_39	TcDm28c_02	178434	179333	67	3.75083	8.87152	6.79335	495	EpiR1	Epimastigote	Epimastigote - rep 1		DGC02.001		DGC
Epis_H3K4me3_1_c_Dm2018_T2T_bam_peak_40	TcDm28c_02	180404	180619	40	3.54456	5.92886	4.00185	180	EpiR1	Epimastigote	Epimastigote - rep 1	dSSR02.01		divergent	Divergent;SSR
Epis_H3K4me3_1_c_Dm2018_T2T_bam_peak_41	TcDm28c_02	182465	182706	40	3.45768	5.92886	4.00185	151	EpiR1	Epimastigote	Epimastigote - rep 1		DGC02.002		DGC
Epis_H3K4me3_1_c_Dm2018_T2T_bam_peak_42	TcDm28c_02	185451	189766	446	12.0157	47.4326	44.6518	2240	EpiR1	Epimastigote	Epimastigote - rep 1				Other
Epis_H3K4me3_1_c_Dm2018_T2T_bam_peak_43	TcDm28c_02	189921	191007	119	5.62977	14.2687	11.9454	107	EpiR1	Epimastigote	Epimastigote - rep 1		DGC02.004		DGC
Epis_H3K4me3_1_c_Dm2018_T2T_bam_peak_44	TcDm28c_02	280647	281366	87	4.80438	10.9795	8.79118	300	EpiR1	Epimastigote	Epimastigote - rep 1		DGC02.004		DGC
Epis_H3K4me3_1_c_Dm2018_T2T_bam_peak_45	TcDm28c_02	286465	286963	28	3.11014	4.68598	2.84366	119	EpiR1	Epimastigote	Epimastigote - rep 1		DGC02.004		DGC
Epis_H3K4me3_1_c_Dm2018_T2T_bam_peak_46	TcDm28c_02	526751	528065	88	3.3904	10.994	8.80561	763	EpiR1	Epimastigote	Epimastigote - rep 1		DGC02.005		DGC
Epis_H3K4me3_1_c_Dm2018_T2T_bam_peak_47	TcDm28c_02	665080	665414	34	3.19702	5.29474	3.40879	34	EpiR1	Epimastigote	Epimastigote - rep 1		DGC02.005		DGC
Epis_H3K4me3_1_c_Dm2018_T2T_bam_peak_48	TcDm28c_02	665908	672019	470	12.4502	49.8046	47.0134	872	EpiR1	Epimastigote	Epimastigote - rep 1	dSSR02.03		divergent	Divergent;SSR
Epis_H3K4me3_1_c_Dm2018_T2T_bam_peak_49	TcDm28c_02	936259	936584	28	3.11014	4.68598	2.84366	155	EpiR1	Epimastigote	Epimastigote - rep 1		DGC02.007		DGC
Epis_H3K4me3_1_c_Dm2018_T2T_bam_peak_50	TcDm28c_02	937502	940064	193	5.75857	21.8364	19.3106	1805	EpiR1	Epimastigote	Epimastigote - rep 1	dSSR02.04		divergent	Divergent;SSR
Epis_H3K4me3_1_c_Dm2018_T2T_bam_peak_51	TcDm28c_02	940922	941488	34	3.10592	5.26629	3.40879	207	EpiR1	Epimastigote	Epimastigote - rep 1		DGC02.008		DGC
Epis_H3K4me3_1_c_Dm2018_T2T_bam_peak_52	TcDm28c_02	970879	975052	604	14.6223	63.3247	60.4795	3368	EpiR1	Epimastigote	Epimastigote - rep 1	dSSR02.05		divergent	Divergent;SSR
Epis_H3K4me3_1_c_Dm2018_T2T_bam_peak_53	TcDm28c_02	1121229	1124475	867	18.7492	89.6761	86.7282	2082	EpiR1	Epimastigote	Epimastigote - rep 1	dSSR02.06		divergent	Divergent;SSR
Epis_H3K4me3_1_c_Dm2018_T2T_bam_peak_54	TcDm28c_02	1340370	1340634	218	7.97564	24.4759	21.8967	117	EpiR1	Epimastigote	Epimastigote - rep 1		DGC02.013		DGC
Epis_H3K4me3_1_c_Dm2018_T2T_bam_peak_55	TcDm28c_02	1341421	1341590	34	3.32735	5.29474	3.40879	111	EpiR1	Epimastigote	Epimastigote - rep 1		DGC02.013		DGC
Epis_H3K4me3_1_c_Dm2018_T2T_bam_peak_56	TcDm28c_02	1343233	1343445	22	2.97981	4.10409	2.29807	154	EpiR1	Epimastigote	Epimastigote - rep 1		DGC02.013		DGC
Epis_H3K4me3_1_c_Dm2018_T2T_bam_peak_57	TcDm28c_02	1424765	1426509	259	8.62727	28.5384	25.9054	1133	EpiR1	Epimastigote	Epimastigote - rep 1		DGC02.013		DGC
Epis_H3K4me3_1_c_Dm2018_T2T_bam_peak_58	TcDm28c_02	1426689	1427248	73	4.4134	9.43714	7.32075	75	EpiR1	Epimastigote	Epimastigote - rep 1		DGC02.013		DGC
Epis_H3K4me3_1_c_Dm2018_T2T_bam_peak_59	TcDm28c_02	1428010	1428283	46	3.76177	6.587	4.62685	196	EpiR1	Epimastigote	Epimastigote - rep 1		DGC02.013		DGC
Epis_H3K4me3_1_c_Dm2018_T2T_bam_peak_60	TcDm28c_02	1492236	1492407	28	3.11014	4.68598	2.84366	49	EpiR1	Epimastigote	Epimastigote - rep 1		DGC02.013		DGC
Epis_H3K4me3_1_c_Dm2018_T2T_bam_peak_61	TcDm28c_02	1492971	1497712	300	9.53955	32.7602	30.0792	2133	EpiR1	Epimastigote	Epimastigote - rep 1	dSSR02.07		divergent	Divergent;SSR
Epis_H3K4me3_1_c_Dm2018_T2T_bam_peak_62	TcDm28c_02	1497890	1499747	171	6.93303	19.6463	17.1596	725	EpiR1	Epimastigote	Epimastigote - rep 1		DGC02.014		DGC
Epis_H3K4me3_1_c_Dm2018_T2T_bam_peak_63	TcDm28c_02	1499931	1502980	300	9.45267	32.7602	30.0792	751	EpiR1	Epimastigote	Epimastigote - rep 1		DGC02.014		DGC
Epis_H3K4me3_1_c_Dm2018_T2T_bam_peak_64	TcDm28c_02	1824551	1824698	34	3.10592	5.26629	3.40879	79	EpiR1	Epimastigote	Epimastigote - rep 1		DGC02.015		DGC
Epis_H3K4me3_1_c_Dm2018_T2T_bam_peak_65	TcDm28c_02	1987328	1992677	1426	26.3516	146.137	142.69	1977	EpiR1	Epimastigote	Epimastigote - rep 1	dSSR02.08		divergent	Divergent;SSR
Epis_H3K4me3_1_c_Dm2018_T2T_bam_peak_66	TcDm28c_03	9150	9664	87	4.80438	10.9795	8.79118	84	EpiR1	Epimastigote	Epimastigote - rep 1		DGC03.001		DGC
Epis_H3K4me3_1_c_Dm2018_T2T_bam_peak_67	TcDm28c_03	35241	42769	1133	22.3549	116.448	113.323	4544	EpiR1	Epimastigote	Epimastigote - rep 1	dSSR03.01		divergent	Divergent;SSR
Epis_H3K4me3_1_c_Dm2018_T2T_bam_peak_68	TcDm28c_03	194450	196926	144	6.23796	16.8959	14.4837	491	EpiR1	Epimastigote	Epimastigote - rep 1	dSSR03.02		divergent	Divergent;SSR
Epis_H3K4me3_1_c_Dm2018_T2T_bam_peak_69	TcDm28c_03	411679	412254	72	3.71742	9.36461	7.28126	485	EpiR1	Epimastigote	Epimastigote - rep 1		DGC03.004		DGC
Epis_H3K4me3_1_c_Dm2018_T2T_bam_peak_70	TcDm28c_03	528069	528238	17	2.7626	3.55071	1.7878	28	EpiR1	Epimastigote	Epimastigote - rep 1		DGC03.005		DGC
Epis_H3K4me3_1_c_Dm2018_T2T_bam_peak_71	TcDm28c_03	528759	530982	301	8.71176	32.8202	30.139	1009	EpiR1	Epimastigote	Epimastigote - rep 1	dSSR03.03		divergent	Divergent;SSR
Epis_H3K4me3_1_c_Dm2018_T2T_bam_peak_72	TcDm28c_03	614258	614653	90	4.52111	11.2515	9.06062	269	EpiR1	Epimastigote	Epimastigote - rep 1	dSSR03.04		divergent	Divergent;SSR
Epis_H3K4me3_1_c_Dm2018_T2T_bam_peak_73	TcDm28c_03	614810	616202	225	5.96543	25.1721	22.5908	1308	EpiR1	Epimastigote	Epimastigote - rep 1	dSSR03.04		divergent	Divergent;SSR
Epis_H3K4me3_1_c_Dm2018_T2T_bam_peak_74	TcDm28c_03	616356	617196	51	3.61394	7.09102	5.12509	152	EpiR1	Epimastigote	Epimastigote - rep 1	dSSR03.04		divergent	Divergent;SSR
Epis_H3K4me3_1_c_Dm2018_T2T_bam_peak_75	TcDm28c_03	658168	658457	40	2.79976	6.0158	4.08787	129	EpiR1	Epimastigote	Epimastigote - rep 1		DGC03.008		DGC
Epis_H3K4me3_1_c_Dm2018_T2T_bam_peak_76	TcDm28c_03	659104	659594	61	3.68862	8.23007	6.19106	103	EpiR1	Epimastigote	Epimastigote - rep 1		DGC03.008		DGC
Epis_H3K4me3_1_c_Dm2018_T2T_bam_peak_77	TcDm28c_03	710578	710784	22	2.84949	4.10409	2.29807	136	EpiR1	Epimastigote	Epimastigote - rep 1		DGC03.009		DGC
Epis_H3K4me3_1_c_Dm2018_T2T_bam_peak_78	TcDm28c_03	751092	752867	153	6.45517	17.7996	15.365	959	EpiR1	Epimastigote	Epimastigote - rep 1	dSSR03.05		divergent	Divergent;SSR
Epis_H3K4me3_1_c_Dm2018_T2T_bam_peak_79	TcDm28c_03	771163	771387	40	3.50112	5.92886	4.00185	126	EpiR1	Epimastigote	Epimastigote - rep 1		DGC03.011		DGC
Epis_H3K4me3_1_c_Dm2018_T2T_bam_peak_80	TcDm28c_03	774492	776504	199	7.45434	22.5092	19.9681	206	EpiR1	Epimastigote	Epimastigote - rep 1	dSSR03.06		divergent	Divergent;SSR
Epis_H3K4me3_1_c_Dm2018_T2T_bam_peak_81	TcDm28c_03	824002	825525	186	6.58948	21.1635	18.6564	866	EpiR1	Epimastigote	Epimastigote - rep 1		DGC03.013		DGC
Epis_H3K4me3_1_c_Dm2018_T2T_bam_peak_82	TcDm28c_03	826050	826206	66	4.36996	8.69399	6.61756	75	EpiR1	Epimastigote	Epimastigote - rep 1	dSSR03.07		divergent	Divergent;SSR
Epis_H3K4me3_1_c_Dm2018_T2T_bam_peak_83	TcDm28c_03	949558	950574	209	7.58466	23.4869	20.9265	836	EpiR1	Epimastigote	Epimastigote - rep 1	dSSR03.08		divergent	Divergent;SSR
Epis_H3K4me3_1_c_Dm2018_T2T_bam_peak_84	TcDm28c_03	950758	952157	66	3.40114	8.67725	6.61756	165	EpiR1	Epimastigote	Epimastigote - rep 1	dSSR03.08		divergent	Divergent;SSR
Epis_H3K4me3_1_c_Dm2018_T2T_bam_peak_85	TcDm28c_03	1105705	1105883	46	3.76177	6.587	4.62685	102	EpiR1	Epimastigote	Epimastigote - rep 1		DGC03.017		DGC
Epis_H3K4me3_1_c_Dm2018_T2T_bam_peak_86	TcDm28c_03	1106134	1106612	55	3.7303	7.58483	5.58038	362	EpiR1	Epimastigote	Epimastigote - rep 1	dSSR03.09		divergent	Divergent;SSR
Epis_H3K4me3_1_c_Dm2018_T2T_bam_peak_87	TcDm28c_03	1106809	1108008	25	2.09004	4.39627	2.58463	117	EpiR1	Epimastigote	Epimastigote - rep 1	dSSR03.09		divergent	Divergent;SSR
Epis_H3K4me3_1_c_Dm2018_T2T_bam_peak_88	TcDm28c_03	1108550	1108765	17	2.71916	3.55071	1.7878	162	EpiR1	Epimastigote	Epimastigote - rep 1	dSSR03.09		divergent	Divergent;SSR
Epis_H3K4me3_1_c_Dm2018_T2T_bam_peak_89	TcDm28c_03	1176567	1176729	34	3.37079	5.29474	3.40879	78	EpiR1	Epimastigote	Epimastigote - rep 1		DGC03.019		DGC
Epis_H3K4me3_1_c_Dm2018_T2T_bam_peak_90	TcDm28c_03	1176989	1179062	144	6.2814	16.8959	14.4837	1655	EpiR1	Epimastigote	Epimastigote - rep 1	dSSR03.10		divergent	Divergent;SSR
Epis_H3K4me3_1_c_Dm2018_T2T_bam_peak_91	TcDm28c_03	1229877	1231369	104	4.28894	12.6807	10.4221	388	EpiR1	Epimastigote	Epimastigote - rep 1	dSSR03.11		divergent	Divergent;SSR
Epis_H3K4me3_1_c_Dm2018_T2T_bam_peak_92	TcDm28c_03	1282323	1282515	95	5.15191	11.7772	9.55707	100	EpiR1	Epimastigote	Epimastigote - rep 1		DGC03.022		DGC
Epis_H3K4me3_1_c_Dm2018_T2T_bam_peak_93	TcDm28c_03	1282667	1282808	52	3.80521	7.26796	5.26661	95	EpiR1	Epimastigote	Epimastigote - rep 1		DGC03.022		DGC
Epis_H3K4me3_1_c_Dm2018_T2T_bam_peak_94	TcDm28c_03	1330682	1330984	34	3.28391	5.29474	3.40879	248	EpiR1	Epimastigote	Epimastigote - rep 1		DGC03.022		DGC
Epis_H3K4me3_1_c_Dm2018_T2T_bam_peak_95	TcDm28c_03	1367232	1367379	38	3.47502	5.78711	3.89526	105	EpiR1	Epimastigote	Epimastigote - rep 1		DGC03.022		DGC
Epis_H3K4me3_1_c_Dm2018_T2T_bam_peak_96	TcDm28c_03	1420384	1420583	63	3.97681	8.40735	6.36644	57	EpiR1	Epimastigote	Epimastigote - rep 1		DGC03.022		DGC
Epis_H3K4me3_1_c_Dm2018_T2T_bam_peak_97	TcDm28c_03	1421192	1421369	28	3.02326	4.68598	2.84366	133	EpiR1	Epimastigote	Epimastigote - rep 1		DGC03.022		DGC
Epis_H3K4me3_1_c_Dm2018_T2T_bam_peak_98	TcDm28c_03	1471228	1471575	80	4.63061	10.1992	8.05018	264	EpiR1	Epimastigote	Epimastigote - rep 1		DGC03.022		DGC
Epis_H3K4me3_1_c_Dm2018_T2T_bam_peak_99	TcDm28c_03	1476459	1476661	46	3.71833	6.587	4.62685	75	EpiR1	Epimastigote	Epimastigote - rep 1		DGC03.023		DGC
Epis_H3K4me3_1_c_Dm2018_T2T_bam_peak_100	TcDm28c_03	1477715	1478069	28	3.02326	4.68598	2.84366	281	EpiR1	Epimastigote	Epimastigote - rep 1		DGC03.023		DGC
Epis_H3K4me3_1_c_Dm2018_T2T_bam_peak_101	TcDm28c_03	1478642	1478811	35	2.66991	5.47151	3.58321	114	EpiR1	Epimastigote	Epimastigote - rep 1		DGC03.023		DGC
Epis_H3K4me3_1_c_Dm2018_T2T_bam_peak_102	TcDm28c_03	1479909	1480334	66	4.23963	8.69399	6.61756	277	EpiR1	Epimastigote	Epimastigote - rep 1		DGC03.023		DGC
Epis_H3K4me3_1_c_Dm2018_T2T_bam_peak_103	TcDm28c_03	1484346	1484823	59	4.02242	7.97062	5.93435	90	EpiR1	Epimastigote	Epimastigote - rep 1	dSSR03.12		divergent	Divergent;SSR
Epis_H3K4me3_1_c_Dm2018_T2T_bam_peak_104	TcDm28c_03	1484980	1485157	13	2.50195	3.02772	1.30156	2	EpiR1	Epimastigote	Epimastigote - rep 1		DGC03.024		DGC
Epis_H3K4me3_1_c_Dm2018_T2T_bam_peak_105	TcDm28c_03	1485605	1485804	14	2.41647	3.15615	1.42659	52	EpiR1	Epimastigote	Epimastigote - rep 1		DGC03.024		DGC
Epis_H3K4me3_1_c_Dm2018_T2T_bam_peak_106	TcDm28c_03	1486226	1487048	127	5.97731	15.13	12.7729	176	EpiR1	Epimastigote	Epimastigote - rep 1		DGC03.024		DGC
Epis_H3K4me3_1_c_Dm2018_T2T_bam_peak_107	TcDm28c_03	1487245	1490491	248	8.41006	27.5073	24.8874	1365	EpiR1	Epimastigote	Epimastigote - rep 1				Other
Epis_H3K4me3_1_c_Dm2018_T2T_bam_peak_108	TcDm28c_03	1800690	1801913	1341	20.4221	137.52	134.169	973	EpiR1	Epimastigote	Epimastigote - rep 1				Other
Epis_H3K4me3_1_c_Dm2018_T2T_bam_peak_109	TcDm28c_04	462	773	16	1.99983	3.34496	1.61121	2	EpiR1	Epimastigote	Epimastigote - rep 1				Other
Epis_H3K4me3_1_c_Dm2018_T2T_bam_peak_110	TcDm28c_04	1002	1169	13	2.58884	3.02772	1.30156	146	EpiR1	Epimastigote	Epimastigote - rep 1				Other
Epis_H3K4me3_1_c_Dm2018_T2T_bam_peak_111	TcDm28c_04	2412	3069	94	4.01375	11.6313	9.4375	387	EpiR1	Epimastigote	Epimastigote - rep 1				Other
Epis_H3K4me3_1_c_Dm2018_T2T_bam_peak_112	TcDm28c_04	100113	100312	59	4.02242	7.97062	5.93435	99	EpiR1	Epimastigote	Epimastigote - rep 1		DGC04.001		DGC
Epis_H3K4me3_1_c_Dm2018_T2T_bam_peak_113	TcDm28c_04	100713	100915	66	4.28307	8.69399	6.61756	86	EpiR1	Epimastigote	Epimastigote - rep 1		DGC04.001		DGC
Epis_H3K4me3_1_c_Dm2018_T2T_bam_peak_114	TcDm28c_04	101102	101317	22	2.80605	4.10409	2.29807	132	EpiR1	Epimastigote	Epimastigote - rep 1		DGC04.001		DGC
Epis_H3K4me3_1_c_Dm2018_T2T_bam_peak_115	TcDm28c_04	127217	128120	66	4.28307	8.69399	6.61756	566	EpiR1	Epimastigote	Epimastigote - rep 1		DGC04.001		DGC
Epis_H3K4me3_1_c_Dm2018_T2T_bam_peak_116	TcDm28c_04	128950	129294	34	3.37079	5.29474	3.40879	43	EpiR1	Epimastigote	Epimastigote - rep 1		DGC04.001		DGC
Epis_H3K4me3_1_c_Dm2018_T2T_bam_peak_117	TcDm28c_04	129674	132694	238	8.19285	26.4863	23.8781	640	EpiR1	Epimastigote	Epimastigote - rep 1	dSSR04.01		divergent	Divergent;SSR
Epis_H3K4me3_1_c_Dm2018_T2T_bam_peak_118	TcDm28c_04	255790	255975	13	2.25937	3.01691	1.30156	17	EpiR1	Epimastigote	Epimastigote - rep 1		DGC04.002		DGC
Epis_H3K4me3_1_c_Dm2018_T2T_bam_peak_119	TcDm28c_04	264254	264475	39	3.12054	5.80284	3.91089	97	EpiR1	Epimastigote	Epimastigote - rep 1		DGC04.002		DGC
Epis_H3K4me3_1_c_Dm2018_T2T_bam_peak_120	TcDm28c_04	301966	302155	22	2.80605	4.10409	2.29807	35	EpiR1	Epimastigote	Epimastigote - rep 1		DGC04.003		DGC
Epis_H3K4me3_1_c_Dm2018_T2T_bam_peak_121	TcDm28c_04	375934	376158	28	3.02326	4.68598	2.84366	199	EpiR1	Epimastigote	Epimastigote - rep 1		DGC04.003		DGC
Epis_H3K4me3_1_c_Dm2018_T2T_bam_peak_122	TcDm28c_04	376500	376660	40	3.41423	5.92886	4.00185	37	EpiR1	Epimastigote	Epimastigote - rep 1		DGC04.003		DGC
Epis_H3K4me3_1_c_Dm2018_T2T_bam_peak_123	TcDm28c_04	377441	378159	66	4.19619	8.69399	6.61756	96	EpiR1	Epimastigote	Epimastigote - rep 1		DGC04.003		DGC
Epis_H3K4me3_1_c_Dm2018_T2T_bam_peak_124	TcDm28c_04	395029	396308	153	6.54206	17.7996	15.365	1055	EpiR1	Epimastigote	Epimastigote - rep 1	dSSR04.02		divergent	Divergent;SSR
Epis_H3K4me3_1_c_Dm2018_T2T_bam_peak_125	TcDm28c_04	396888	397098	34	2.92969	5.33229	3.44593	169	EpiR1	Epimastigote	Epimastigote - rep 1	dSSR04.02		divergent	Divergent;SSR
Epis_H3K4me3_1_c_Dm2018_T2T_bam_peak_126	TcDm28c_04	432763	435982	330	9.057	35.7491	33.0445	290	EpiR1	Epimastigote	Epimastigote - rep 1	dSSR04.03		divergent	Divergent;SSR
Epis_H3K4me3_1_c_Dm2018_T2T_bam_peak_127	TcDm28c_04	448937	449386	218	7.88876	24.4759	21.8967	62	EpiR1	Epimastigote	Epimastigote - rep 1	dSSR04.04		divergent	Divergent;SSR
Epis_H3K4me3_1_c_Dm2018_T2T_bam_peak_128	TcDm28c_04	449572	450046	269	8.93136	29.5795	26.9332	385	EpiR1	Epimastigote	Epimastigote - rep 1	dSSR04.04		divergent	Divergent;SSR
Epis_H3K4me3_1_c_Dm2018_T2T_bam_peak_129	TcDm28c_04	450408	450655	199	7.45434	22.5092	19.9681	96	EpiR1	Epimastigote	Epimastigote - rep 1	dSSR04.04		divergent	Divergent;SSR
Epis_H3K4me3_1_c_Dm2018_T2T_bam_peak_130	TcDm28c_04	461466	461614	52	3.80521	7.26796	5.26661	107	EpiR1	Epimastigote	Epimastigote - rep 1		DGC04.009		DGC
Epis_H3K4me3_1_c_Dm2018_T2T_bam_peak_131	TcDm28c_04	493757	495858	153	6.45517	17.7996	15.365	1424	EpiR1	Epimastigote	Epimastigote - rep 1	dSSR04.05		divergent	Divergent;SSR
Epis_H3K4me3_1_c_Dm2018_T2T_bam_peak_132	TcDm28c_04	496007	496894	180	7.06336	20.5885	18.0839	454	EpiR1	Epimastigote	Epimastigote - rep 1	dSSR04.05		divergent	Divergent;SSR
Epis_H3K4me3_1_c_Dm2018_T2T_bam_peak_133	TcDm28c_04	538594	538898	218	7.97564	24.4759	21.8967	126	EpiR1	Epimastigote	Epimastigote - rep 1	dSSR04.06		divergent	Divergent;SSR
Epis_H3K4me3_1_c_Dm2018_T2T_bam_peak_134	TcDm28c_04	539079	539537	127	5.97731	15.13	12.7729	387	EpiR1	Epimastigote	Epimastigote - rep 1	dSSR04.06		divergent	Divergent;SSR
Epis_H3K4me3_1_c_Dm2018_T2T_bam_peak_135	TcDm28c_04	591003	591167	34	3.32735	5.29474	3.40879	94	EpiR1	Epimastigote	Epimastigote - rep 1		DGC04.013		DGC
Epis_H3K4me3_1_c_Dm2018_T2T_bam_peak_136	TcDm28c_04	591487	591632	52	3.80521	7.26796	5.26661	44	EpiR1	Epimastigote	Epimastigote - rep 1		DGC04.013		DGC
Epis_H3K4me3_1_c_Dm2018_T2T_bam_peak_137	TcDm28c_04	591931	592076	28	3.15358	4.68598	2.84366	103	EpiR1	Epimastigote	Epimastigote - rep 1		DGC04.013		DGC
Epis_H3K4me3_1_c_Dm2018_T2T_bam_peak_138	TcDm28c_04	607391	607726	40	3.41423	5.92886	4.00185	52	EpiR1	Epimastigote	Epimastigote - rep 1	dSSR04.07		divergent	Divergent;SSR
Epis_H3K4me3_1_c_Dm2018_T2T_bam_peak_139	TcDm28c_04	607875	608683	52	3.84865	7.26796	5.26661	62	EpiR1	Epimastigote	Epimastigote - rep 1	dSSR04.07		divergent	Divergent;SSR
Epis_H3K4me3_1_c_Dm2018_T2T_bam_peak_140	TcDm28c_04	638246	638624	269	8.9748	29.5795	26.9332	235	EpiR1	Epimastigote	Epimastigote - rep 1		DGC04.015		DGC
Epis_H3K4me3_1_c_Dm2018_T2T_bam_peak_141	TcDm28c_04	639736	639987	119	5.67322	14.2687	11.9454	101	EpiR1	Epimastigote	Epimastigote - rep 1		DGC04.015		DGC
Epis_H3K4me3_1_c_Dm2018_T2T_bam_peak_142	TcDm28c_04	746267	746483	34	3.28391	5.29474	3.40879	162	EpiR1	Epimastigote	Epimastigote - rep 1		DGC04.015		DGC
Epis_H3K4me3_1_c_Dm2018_T2T_bam_peak_143	TcDm28c_04	746636	748742	111	4.3978	13.3826	11.1188	1565	EpiR1	Epimastigote	Epimastigote - rep 1	dSSR04.08		divergent	Divergent;SSR
Epis_H3K4me3_1_c_Dm2018_T2T_bam_peak_144	TcDm28c_04	748897	749156	22	2.84949	4.10409	2.29807	238	EpiR1	Epimastigote	Epimastigote - rep 1	dSSR04.08		divergent	Divergent;SSR
Epis_H3K4me3_1_c_Dm2018_T2T_bam_peak_145	TcDm28c_04	894189	894462	162	6.71582	18.7165	16.2553	136	EpiR1	Epimastigote	Epimastigote - rep 1	dSSR04.09		divergent	Divergent;SSR
Epis_H3K4me3_1_c_Dm2018_T2T_bam_peak_146	TcDm28c_04	894708	896589	131	4.36736	15.5586	13.199	735	EpiR1	Epimastigote	Epimastigote - rep 1	dSSR04.09		divergent	Divergent;SSR
Epis_H3K4me3_1_c_Dm2018_T2T_bam_peak_147	TcDm28c_04	923951	924092	22	2.80605	4.10409	2.29807	41	EpiR1	Epimastigote	Epimastigote - rep 1		DGC04.018		DGC
Epis_H3K4me3_1_c_Dm2018_T2T_bam_peak_148	TcDm28c_04	931326	931518	23	2.74305	4.1611	2.35292	127	EpiR1	Epimastigote	Epimastigote - rep 1		DGC04.021		DGC
Epis_H3K4me3_1_c_Dm2018_T2T_bam_peak_149	TcDm28c_04	990616	990907	28	3.15358	4.68598	2.84366	253	EpiR1	Epimastigote	Epimastigote - rep 1		DGC04.021		DGC
Epis_H3K4me3_1_c_Dm2018_T2T_bam_peak_150	TcDm28c_04	991321	991488	103	5.19535	12.5917	10.3341	87	EpiR1	Epimastigote	Epimastigote - rep 1	dSSR04.11		divergent	Divergent;SSR
Epis_H3K4me3_1_c_Dm2018_T2T_bam_peak_151	TcDm28c_04	991742	993061	92	3.30926	11.4509	9.25858	337	EpiR1	Epimastigote	Epimastigote - rep 1	dSSR04.11		divergent	Divergent;SSR
Epis_H3K4me3_1_c_Dm2018_T2T_bam_peak_152	TcDm28c_04	993340	993613	73	4.58717	9.43714	7.32075	168	EpiR1	Epimastigote	Epimastigote - rep 1	dSSR04.11		divergent	Divergent;SSR
Epis_H3K4me3_1_c_Dm2018_T2T_bam_peak_153	TcDm28c_04	1019966	1020288	73	4.34151	9.4449	7.32842	272	EpiR1	Epimastigote	Epimastigote - rep 1	cSSR04.11		convergent	Convergent;SSR
Epis_H3K4me3_1_c_Dm2018_T2T_bam_peak_154	TcDm28c_04	1029023	1032121	218	7.9322	24.4759	21.8967	1574	EpiR1	Epimastigote	Epimastigote - rep 1	dSSR04.12		divergent	Divergent;SSR
Epis_H3K4me3_1_c_Dm2018_T2T_bam_peak_155	TcDm28c_04	1078843	1079791	599	11.2287	62.782	59.9396	642	EpiR1	Epimastigote	Epimastigote - rep 1		DGC04.025		DGC
Epis_H3K4me3_1_c_Dm2018_T2T_bam_peak_156	TcDm28c_04	1096507	1096742	13	2.5454	3.02772	1.30156	200	EpiR1	Epimastigote	Epimastigote - rep 1	dSSR04.13		divergent	Divergent;SSR
Epis_H3K4me3_1_c_Dm2018_T2T_bam_peak_157	TcDm28c_04	1097330	1097685	28	3.15358	4.68598	2.84366	301	EpiR1	Epimastigote	Epimastigote - rep 1	dSSR04.13		divergent	Divergent;SSR
Epis_H3K4me3_1_c_Dm2018_T2T_bam_peak_158	TcDm28c_04	1097916	1100562	259	8.71415	28.5384	25.9054	1795	EpiR1	Epimastigote	Epimastigote - rep 1	dSSR04.13		divergent	Divergent;SSR
Epis_H3K4me3_1_c_Dm2018_T2T_bam_peak_159	TcDm28c_04	1284027	1285876	144	5.75488	16.81	14.4225	446	EpiR1	Epimastigote	Epimastigote - rep 1	dSSR04.14		divergent	Divergent;SSR
Epis_H3K4me3_1_c_Dm2018_T2T_bam_peak_160	TcDm28c_04	1286101	1286322	59	4.15275	7.97062	5.93435	100	EpiR1	Epimastigote	Epimastigote - rep 1	dSSR04.14		divergent	Divergent;SSR
Epis_H3K4me3_1_c_Dm2018_T2T_bam_peak_161	TcDm28c_04	1341577	1342001	95	5.02159	11.7772	9.55707	318	EpiR1	Epimastigote	Epimastigote - rep 1	dSSR04.17		divergent	Divergent;SSR
Epis_H3K4me3_1_c_Dm2018_T2T_bam_peak_162	TcDm28c_04	1342172	1343876	178	5.23968	20.363	17.8735	662	EpiR1	Epimastigote	Epimastigote - rep 1	dSSR04.17		divergent	Divergent;SSR
Epis_H3K4me3_1_c_Dm2018_T2T_bam_peak_163	TcDm28c_04	1412899	1413105	57	3.79537	7.73977	5.73289	60	EpiR1	Epimastigote	Epimastigote - rep 1		DGC04.037		DGC
Epis_H3K4me3_1_c_Dm2018_T2T_bam_peak_164	TcDm28c_04	1414317	1414676	103	5.32568	12.5917	10.3341	190	EpiR1	Epimastigote	Epimastigote - rep 1	dSSR04.19		divergent	Divergent;SSR
Epis_H3K4me3_1_c_Dm2018_T2T_bam_peak_165	TcDm28c_04	1415409	1416552	394	8.04588	42.1885	39.4373	194	EpiR1	Epimastigote	Epimastigote - rep 1	dSSR04.19		divergent	Divergent;SSR
Epis_H3K4me3_1_c_Dm2018_T2T_bam_peak_166	TcDm28c_04	1430299	1430499	22	2.89293	4.10409	2.29807	166	EpiR1	Epimastigote	Epimastigote - rep 1		DGC04.039		DGC
Epis_H3K4me3_1_c_Dm2018_T2T_bam_peak_167	TcDm28c_04	1437270	1439504	52	3.93554	7.26796	5.26661	916	EpiR1	Epimastigote	Epimastigote - rep 1				Other
Epis_H3K4me3_1_c_Dm2018_T2T_bam_peak_168	TcDm28c_04	1619368	1619668	40	3.588	5.92886	4.00185	90	EpiR1	Epimastigote	Epimastigote - rep 1		DGC04.043		DGC
Epis_H3K4me3_1_c_Dm2018_T2T_bam_peak_169	TcDm28c_04	1619998	1620500	119	5.71666	14.2687	11.9454	181	EpiR1	Epimastigote	Epimastigote - rep 1		DGC04.043		DGC
Epis_H3K4me3_1_c_Dm2018_T2T_bam_peak_170	TcDm28c_04	1620665	1624103	458	12.3198	48.6151	45.8286	2239	EpiR1	Epimastigote	Epimastigote - rep 1		DGC04.043		DGC
Epis_H3K4me3_1_c_Dm2018_T2T_bam_peak_171	TcDm28c_04	1624250	1624584	119	4.22707	14.3136	11.9902	214	EpiR1	Epimastigote	Epimastigote - rep 1		DGC04.043		DGC
Epis_H3K4me3_1_c_Dm2018_T2T_bam_peak_172	TcDm28c_04	1626439	1626667	71	4.19102	9.18626	7.10476	67	EpiR1	Epimastigote	Epimastigote - rep 1		DGC04.043		DGC
Epis_H3K4me3_1_c_Dm2018_T2T_bam_peak_173	TcDm28c_04	1626997	1627138	22	2.89293	4.10409	2.29807	51	EpiR1	Epimastigote	Epimastigote - rep 1		DGC04.043		DGC
Epis_H3K4me3_1_c_Dm2018_T2T_bam_peak_174	TcDm28c_04	1628635	1628867	17	2.63228	3.55071	1.7878	201	EpiR1	Epimastigote	Epimastigote - rep 1		DGC04.044		DGC
Epis_H3K4me3_1_c_Dm2018_T2T_bam_peak_175	TcDm28c_04	1733569	1734945	163	4.40004	18.783	16.3214	78	EpiR1	Epimastigote	Epimastigote - rep 1				Other
Epis_H3K4me3_1_c_Dm2018_T2T_bam_peak_176	TcDm28c_05	42	1747	121	3.83904	14.4988	12.1737	1051	EpiR1	Epimastigote	Epimastigote - rep 1				Other
Epis_H3K4me3_1_c_Dm2018_T2T_bam_peak_177	TcDm28c_05	62964	63110	40	3.45768	5.92886	4.00185	88	EpiR1	Epimastigote	Epimastigote - rep 1		DGC05.001		DGC
Epis_H3K4me3_1_c_Dm2018_T2T_bam_peak_178	TcDm28c_05	74656	75540	171	6.84615	19.6463	17.1596	576	EpiR1	Epimastigote	Epimastigote - rep 1		DGC05.001		DGC
Epis_H3K4me3_1_c_Dm2018_T2T_bam_peak_179	TcDm28c_05	75698	76378	73	4.50028	9.43714	7.32075	294	EpiR1	Epimastigote	Epimastigote - rep 1		DGC05.001		DGC
Epis_H3K4me3_1_c_Dm2018_T2T_bam_peak_180	TcDm28c_05	76839	77027	22	2.84949	4.10409	2.29807	81	EpiR1	Epimastigote	Epimastigote - rep 1		DGC05.001		DGC
Epis_H3K4me3_1_c_Dm2018_T2T_bam_peak_181	TcDm28c_05	81007	81487	87	4.9347	10.9795	8.79118	201	EpiR1	Epimastigote	Epimastigote - rep 1	dSSR05.01		divergent	Divergent;SSR
Epis_H3K4me3_1_c_Dm2018_T2T_bam_peak_182	TcDm28c_05	85381	86049	73	4.58717	9.43714	7.32075	405	EpiR1	Epimastigote	Epimastigote - rep 1	cSSR05.01		convergent	Convergent;SSR
Epis_H3K4me3_1_c_Dm2018_T2T_bam_peak_183	TcDm28c_05	419564	419973	136	6.06419	16.0059	13.6232	135	EpiR1	Epimastigote	Epimastigote - rep 1		DGC05.003		DGC
Epis_H3K4me3_1_c_Dm2018_T2T_bam_peak_184	TcDm28c_05	420306	425872	1205	23.4844	123.735	120.534	3759	EpiR1	Epimastigote	Epimastigote - rep 1	dSSR05.02		divergent	Divergent;SSR
Epis_H3K4me3_1_c_Dm2018_T2T_bam_peak_185	TcDm28c_05	614912	615058	52	3.84865	7.26796	5.26661	71	EpiR1	Epimastigote	Epimastigote - rep 1	cSSR05.02		convergent	Convergent;SSR
Epis_H3K4me3_1_c_Dm2018_T2T_bam_peak_186	TcDm28c_05	666974	667268	59	4.10931	7.97062	5.93435	147	EpiR1	Epimastigote	Epimastigote - rep 1		DGC05.007		DGC
Epis_H3K4me3_1_c_Dm2018_T2T_bam_peak_187	TcDm28c_05	744155	744476	103	5.19535	12.5917	10.3341	73	EpiR1	Epimastigote	Epimastigote - rep 1		DGC05.007		DGC
Epis_H3K4me3_1_c_Dm2018_T2T_bam_peak_188	TcDm28c_05	744800	750184	668	15.7083	69.7132	66.8459	3179	EpiR1	Epimastigote	Epimastigote - rep 1	dSSR05.04		divergent	Divergent;SSR
Epis_H3K4me3_1_c_Dm2018_T2T_bam_peak_189	TcDm28c_05	910633	913654	482	12.6239	51.0011	48.205	2678	EpiR1	Epimastigote	Epimastigote - rep 1	dSSR05.05		divergent	Divergent;SSR
Epis_H3K4me3_1_c_Dm2018_T2T_bam_peak_190	TcDm28c_05	1133464	1136068	136	5.60973	15.9754	13.6132	1782	EpiR1	Epimastigote	Epimastigote - rep 1	dSSR05.06		divergent	Divergent;SSR
Epis_H3K4me3_1_c_Dm2018_T2T_bam_peak_191	TcDm28c_05	1136588	1137620	40	3.41423	5.92886	4.00185	508	EpiR1	Epimastigote	Epimastigote - rep 1	dSSR05.06		divergent	Divergent;SSR
Epis_H3K4me3_1_c_Dm2018_T2T_bam_peak_192	TcDm28c_05	1183179	1183381	13	2.45851	3.02772	1.30156	147	EpiR1	Epimastigote	Epimastigote - rep 1		DGC05.013		DGC
Epis_H3K4me3_1_c_Dm2018_T2T_bam_peak_193	TcDm28c_05	1193673	1194046	46	3.71833	6.587	4.62685	136	EpiR1	Epimastigote	Epimastigote - rep 1		DGC05.013		DGC
Epis_H3K4me3_1_c_Dm2018_T2T_bam_peak_194	TcDm28c_05	1195274	1195538	52	3.84865	7.26796	5.26661	156	EpiR1	Epimastigote	Epimastigote - rep 1		DGC05.013		DGC
Epis_H3K4me3_1_c_Dm2018_T2T_bam_peak_195	TcDm28c_05	1200879	1201218	52	3.93554	7.26796	5.26661	103	EpiR1	Epimastigote	Epimastigote - rep 1		DGC05.013		DGC
Epis_H3K4me3_1_c_Dm2018_T2T_bam_peak_196	TcDm28c_05	1243553	1245952	103	5.28224	12.5917	10.3341	1095	EpiR1	Epimastigote	Epimastigote - rep 1	dSSR05.07		divergent	Divergent;SSR
Epis_H3K4me3_1_c_Dm2018_T2T_bam_peak_197	TcDm28c_05	1246318	1246909	73	4.50028	9.43714	7.32075	194	EpiR1	Epimastigote	Epimastigote - rep 1		DGC05.014		DGC
Epis_H3K4me3_1_c_Dm2018_T2T_bam_peak_198	TcDm28c_05	1287943	1288105	28	3.02326	4.68598	2.84366	96	EpiR1	Epimastigote	Epimastigote - rep 1		DGC05.015		DGC
Epis_H3K4me3_1_c_Dm2018_T2T_bam_peak_199	TcDm28c_05	1298664	1300863	50	3.34649	6.99767	5.0334	1760	EpiR1	Epimastigote	Epimastigote - rep 1	dSSR05.08		divergent	Divergent;SSR
Epis_H3K4me3_1_c_Dm2018_T2T_bam_peak_200	TcDm28c_05	1301120	1301795	73	4.58717	9.43714	7.32075	548	EpiR1	Epimastigote	Epimastigote - rep 1	dSSR05.08		divergent	Divergent;SSR
Epis_H3K4me3_1_c_Dm2018_T2T_bam_peak_201	TcDm28c_05	1302029	1302369	127	5.97731	15.13	12.7729	150	EpiR1	Epimastigote	Epimastigote - rep 1		DGC05.016		DGC
Epis_H3K4me3_1_c_Dm2018_T2T_bam_peak_202	TcDm28c_05	1321070	1321323	40	3.54456	5.92886	4.00185	156	EpiR1	Epimastigote	Epimastigote - rep 1		DGC05.017		DGC
Epis_H3K4me3_1_c_Dm2018_T2T_bam_peak_203	TcDm28c_05	1332598	1332994	40	3.50112	5.92886	4.00185	289	EpiR1	Epimastigote	Epimastigote - rep 1	dSSR05.09		divergent	Divergent;SSR
Epis_H3K4me3_1_c_Dm2018_T2T_bam_peak_204	TcDm28c_05	1333438	1335291	111	4.47945	13.3826	11.1188	610	EpiR1	Epimastigote	Epimastigote - rep 1	dSSR05.09		divergent	Divergent;SSR
Epis_H3K4me3_1_c_Dm2018_T2T_bam_peak_205	TcDm28c_05	1346311	1346498	22	2.80605	4.10409	2.29807	144	EpiR1	Epimastigote	Epimastigote - rep 1		DGC05.018		DGC
Epis_H3K4me3_1_c_Dm2018_T2T_bam_peak_206	TcDm28c_05	1549024	1554331	300	9.40922	32.7602	30.0792	1551	EpiR1	Epimastigote	Epimastigote - rep 1	dSSR05.10		divergent	Divergent;SSR
Epis_H3K4me3_1_c_Dm2018_T2T_bam_peak_207	TcDm28c_05	1610033	1610571	122	4.90165	14.5376	12.2122	202	EpiR1	Epimastigote	Epimastigote - rep 1				Other
Epis_H3K4me3_1_c_Dm2018_T2T_bam_peak_208	TcDm28c_06	214578	214728	22	2.80605	4.10409	2.29807	27	EpiR1	Epimastigote	Epimastigote - rep 1		DGC06.001		DGC
Epis_H3K4me3_1_c_Dm2018_T2T_bam_peak_209	TcDm28c_06	215895	221063	259	8.62727	28.5384	25.9054	2325	EpiR1	Epimastigote	Epimastigote - rep 1	dSSR06.01		divergent	Divergent;SSR
Epis_H3K4me3_1_c_Dm2018_T2T_bam_peak_210	TcDm28c_06	403277	403451	35	2.69959	5.42882	3.54096	83	EpiR1	Epimastigote	Epimastigote - rep 1		DGC06.002		DGC
Epis_H3K4me3_1_c_Dm2018_T2T_bam_peak_211	TcDm28c_06	403944	404161	22	2.40929	4.02702	2.25413	124	EpiR1	Epimastigote	Epimastigote - rep 1		DGC06.002		DGC
Epis_H3K4me3_1_c_Dm2018_T2T_bam_peak_212	TcDm28c_06	404331	404806	80	4.63061	10.1992	8.05018	320	EpiR1	Epimastigote	Epimastigote - rep 1		DGC06.002		DGC
Epis_H3K4me3_1_c_Dm2018_T2T_bam_peak_213	TcDm28c_06	405118	405417	80	4.67405	10.1992	8.05018	142	EpiR1	Epimastigote	Epimastigote - rep 1		DGC06.002		DGC
Epis_H3K4me3_1_c_Dm2018_T2T_bam_peak_214	TcDm28c_06	482617	482812	34	3.24047	5.29474	3.40879	69	EpiR1	Epimastigote	Epimastigote - rep 1		DGC06.005		DGC
Epis_H3K4me3_1_c_Dm2018_T2T_bam_peak_215	TcDm28c_06	655737	656311	34	3.24047	5.29474	3.40879	449	EpiR1	Epimastigote	Epimastigote - rep 1		DGC06.009		DGC
Epis_H3K4me3_1_c_Dm2018_T2T_bam_peak_216	TcDm28c_06	823623	824782	66	4.32652	8.69399	6.61756	1111	EpiR1	Epimastigote	Epimastigote - rep 1	dSSR06.06		divergent	Divergent;SSR
Epis_H3K4me3_1_c_Dm2018_T2T_bam_peak_217	TcDm28c_06	893216	893475	34	3.28391	5.29474	3.40879	153	EpiR1	Epimastigote	Epimastigote - rep 1	dSSR06.07		divergent	Divergent;SSR
Epis_H3K4me3_1_c_Dm2018_T2T_bam_peak_218	TcDm28c_06	894032	894587	40	3.45768	5.92886	4.00185	379	EpiR1	Epimastigote	Epimastigote - rep 1	dSSR06.07		divergent	Divergent;SSR
Epis_H3K4me3_1_c_Dm2018_T2T_bam_peak_219	TcDm28c_06	1057924	1058293	87	4.27958	10.8899	8.73502	82	EpiR1	Epimastigote	Epimastigote - rep 1		DGC06.015		DGC
Epis_H3K4me3_1_c_Dm2018_T2T_bam_peak_220	TcDm28c_06	1104886	1106048	168	5.77254	19.323	16.8591	361	EpiR1	Epimastigote	Epimastigote - rep 1	dSSR06.08		divergent	Divergent;SSR
Epis_H3K4me3_1_c_Dm2018_T2T_bam_peak_221	TcDm28c_06	1106466	1106649	42	2.40355	6.18749	4.25821	83	EpiR1	Epimastigote	Epimastigote - rep 1	dSSR06.08		divergent	Divergent;SSR
Epis_H3K4me3_1_c_Dm2018_T2T_bam_peak_222	TcDm28c_06	1178051	1178234	22	2.80605	4.10409	2.29807	98	EpiR1	Epimastigote	Epimastigote - rep 1	dSSR06.11		divergent	Divergent;SSR
Epis_H3K4me3_1_c_Dm2018_T2T_bam_peak_223	TcDm28c_06	1178384	1179537	46	3.71833	6.587	4.62685	48	EpiR1	Epimastigote	Epimastigote - rep 1	dSSR06.11		divergent	Divergent;SSR
Epis_H3K4me3_1_c_Dm2018_T2T_bam_peak_224	TcDm28c_06	1337047	1337699	119	5.71666	14.2687	11.9454	550	EpiR1	Epimastigote	Epimastigote - rep 1		DGC06.023		DGC
Epis_H3K4me3_1_c_Dm2018_T2T_bam_peak_225	TcDm28c_06	1338049	1338216	59	4.15275	7.97062	5.93435	94	EpiR1	Epimastigote	Epimastigote - rep 1		DGC06.023		DGC
Epis_H3K4me3_1_c_Dm2018_T2T_bam_peak_226	TcDm28c_06	1339389	1339581	28	3.11014	4.68598	2.84366	87	EpiR1	Epimastigote	Epimastigote - rep 1		DGC06.023		DGC
Epis_H3K4me3_1_c_Dm2018_T2T_bam_peak_227	TcDm28c_06	1339753	1340065	46	3.71833	6.587	4.62685	255	EpiR1	Epimastigote	Epimastigote - rep 1		DGC06.023		DGC
Epis_H3K4me3_1_c_Dm2018_T2T_bam_peak_228	TcDm28c_06	1340541	1341382	87	4.80438	10.9795	8.79118	172	EpiR1	Epimastigote	Epimastigote - rep 1	dSSR06.12		divergent	Divergent;SSR
Epis_H3K4me3_1_c_Dm2018_T2T_bam_peak_229	TcDm28c_06	1341727	1344392	136	6.10764	16.0059	13.6232	919	EpiR1	Epimastigote	Epimastigote - rep 1	dSSR06.12		divergent	Divergent;SSR
Epis_H3K4me3_1_c_Dm2018_T2T_bam_peak_230	TcDm28c_06	1344815	1344989	34	3.32735	5.29474	3.40879	20	EpiR1	Epimastigote	Epimastigote - rep 1		DGC06.024		DGC
Epis_H3K4me3_1_c_Dm2018_T2T_bam_peak_231	TcDm28c_06	1345253	1345489	17	2.67572	3.55071	1.7878	149	EpiR1	Epimastigote	Epimastigote - rep 1		DGC06.024		DGC
Epis_H3K4me3_1_c_Dm2018_T2T_bam_peak_232	TcDm28c_06	1485142	1485432	59	4.06586	7.97062	5.93435	203	EpiR1	Epimastigote	Epimastigote - rep 1		DGC06.024		DGC
Epis_H3K4me3_1_c_Dm2018_T2T_bam_peak_233	TcDm28c_06	1490692	1492839	98	2.51537	12.1026	9.88003	1490	EpiR1	Epimastigote	Epimastigote - rep 1				Other
Epis_H3K4me3_1_c_Dm2018_T2T_bam_peak_234	TcDm28c_07	63	1682	222	5.16352	24.8733	22.2927	338	EpiR1	Epimastigote	Epimastigote - rep 1				Other
Epis_H3K4me3_1_c_Dm2018_T2T_bam_peak_235	TcDm28c_07	38292	42146	458	12.233	48.6151	45.8286	825	EpiR1	Epimastigote	Epimastigote - rep 1	dSSR07.01		divergent	Divergent;SSR
Epis_H3K4me3_1_c_Dm2018_T2T_bam_peak_236	TcDm28c_07	553807	556274	300	9.49611	32.7602	30.0792	331	EpiR1	Epimastigote	Epimastigote - rep 1	dSSR07.02		divergent	Divergent;SSR
Epis_H3K4me3_1_c_Dm2018_T2T_bam_peak_237	TcDm28c_07	873054	873319	24	2.66222	4.24476	2.43503	210	EpiR1	Epimastigote	Epimastigote - rep 1		DGC07.009		DGC
Epis_H3K4me3_1_c_Dm2018_T2T_bam_peak_238	TcDm28c_07	885474	886615	56	3.55574	7.66457	5.6589	307	EpiR1	Epimastigote	Epimastigote - rep 1	dSSR07.05		divergent	Divergent;SSR
Epis_H3K4me3_1_c_Dm2018_T2T_bam_peak_239	TcDm28c_07	959652	960887	80	4.71749	10.1992	8.05018	773	EpiR1	Epimastigote	Epimastigote - rep 1	dSSR07.07		divergent	Divergent;SSR
Epis_H3K4me3_1_c_Dm2018_T2T_bam_peak_240	TcDm28c_07	1086566	1086763	22	2.97981	4.10409	2.29807	125	EpiR1	Epimastigote	Epimastigote - rep 1	dSSR07.09		divergent	Divergent;SSR
Epis_H3K4me3_1_c_Dm2018_T2T_bam_peak_241	TcDm28c_07	1087504	1087898	52	3.93554	7.26796	5.26661	237	EpiR1	Epimastigote	Epimastigote - rep 1		DGC07.018		DGC
Epis_H3K4me3_1_c_Dm2018_T2T_bam_peak_242	TcDm28c_07	1088418	1088690	13	2.58884	3.02772	1.30156	256	EpiR1	Epimastigote	Epimastigote - rep 1		DGC07.018		DGC
Epis_H3K4me3_1_c_Dm2018_T2T_bam_peak_243	TcDm28c_07	1197601	1199877	112	4.65043	13.592	11.2965	1769	EpiR1	Epimastigote	Epimastigote - rep 1	dSSR07.10		divergent	Divergent;SSR
Epis_H3K4me3_1_c_Dm2018_T2T_bam_peak_244	TcDm28c_07	1200977	1201550	40	3.41423	5.92886	4.00185	344	EpiR1	Epimastigote	Epimastigote - rep 1	dSSR07.10		divergent	Divergent;SSR
Epis_H3K4me3_1_c_Dm2018_T2T_bam_peak_245	TcDm28c_07	1250913	1251435	46	3.63144	6.587	4.62685	381	EpiR1	Epimastigote	Epimastigote - rep 1	dSSR07.12		divergent	Divergent;SSR
Epis_H3K4me3_1_c_Dm2018_T2T_bam_peak_246	TcDm28c_07	1251708	1252151	46	3.67489	6.587	4.62685	216	EpiR1	Epimastigote	Epimastigote - rep 1	dSSR07.12		divergent	Divergent;SSR
Epis_H3K4me3_1_c_Dm2018_T2T_bam_peak_247	TcDm28c_07	1253444	1253790	17	2.63228	3.55071	1.7878	312	EpiR1	Epimastigote	Epimastigote - rep 1	dSSR07.12		divergent	Divergent;SSR
Epis_H3K4me3_1_c_Dm2018_T2T_bam_peak_248	TcDm28c_07	1257322	1257534	17	2.71916	3.55071	1.7878	162	EpiR1	Epimastigote	Epimastigote - rep 1		DGC07.024		DGC
Epis_H3K4me3_1_c_Dm2018_T2T_bam_peak_249	TcDm28c_07	1258374	1258733	22	2.89293	4.10409	2.29807	159	EpiR1	Epimastigote	Epimastigote - rep 1		DGC07.024		DGC
Epis_H3K4me3_1_c_Dm2018_T2T_bam_peak_250	TcDm28c_07	1259604	1261524	171	6.88959	19.6463	17.1596	998	EpiR1	Epimastigote	Epimastigote - rep 1		DGC07.024		DGC
Epis_H3K4me3_1_c_Dm2018_T2T_bam_peak_251	TcDm28c_07	1268557	1268729	46	3.63144	6.587	4.62685	84	EpiR1	Epimastigote	Epimastigote - rep 1		DGC07.024		DGC
Epis_H3K4me3_1_c_Dm2018_T2T_bam_peak_252	TcDm28c_08	59	540	887	4.10978	91.7568	88.7979	234	EpiR1	Epimastigote	Epimastigote - rep 1				Other
Epis_H3K4me3_1_c_Dm2018_T2T_bam_peak_253	TcDm28c_08	302676	303359	103	5.28224	12.5917	10.3341	318	EpiR1	Epimastigote	Epimastigote - rep 1		DGC08.001		DGC
Epis_H3K4me3_1_c_Dm2018_T2T_bam_peak_254	TcDm28c_08	311997	315152	366	10.7559	39.3628	36.6275	309	EpiR1	Epimastigote	Epimastigote - rep 1		DGC08.001		DGC
Epis_H3K4me3_1_c_Dm2018_T2T_bam_peak_255	TcDm28c_08	315294	316571	32	2.58204	5.06283	3.21336	94	EpiR1	Epimastigote	Epimastigote - rep 1		DGC08.001		DGC
Epis_H3K4me3_1_c_Dm2018_T2T_bam_peak_256	TcDm28c_08	318190	318973	50	3.63835	7.06339	5.09855	680	EpiR1	Epimastigote	Epimastigote - rep 1		DGC08.001		DGC
Epis_H3K4me3_1_c_Dm2018_T2T_bam_peak_257	TcDm28c_08	319154	320242	39	2.90096	5.86828	3.97356	523	EpiR1	Epimastigote	Epimastigote - rep 1		DGC08.001		DGC
Epis_H3K4me3_1_c_Dm2018_T2T_bam_peak_258	TcDm28c_08	321173	322188	19	2.5067	3.75727	1.98867	787	EpiR1	Epimastigote	Epimastigote - rep 1		DGC08.001		DGC
Epis_H3K4me3_1_c_Dm2018_T2T_bam_peak_259	TcDm28c_08	322342	322651	52	3.84865	7.26796	5.26661	141	EpiR1	Epimastigote	Epimastigote - rep 1		DGC08.001		DGC
Epis_H3K4me3_1_c_Dm2018_T2T_bam_peak_260	TcDm28c_08	322990	323629	332	9.7216	35.933	33.2281	130	EpiR1	Epimastigote	Epimastigote - rep 1		DGC08.001		DGC
Epis_H3K4me3_1_c_Dm2018_T2T_bam_peak_261	TcDm28c_08	323928	324354	44	3.09147	6.41011	4.47801	243	EpiR1	Epimastigote	Epimastigote - rep 1		DGC08.001		DGC
Epis_H3K4me3_1_c_Dm2018_T2T_bam_peak_262	TcDm28c_08	324659	328220	655	15.5345	68.4242	65.5618	1880	EpiR1	Epimastigote	Epimastigote - rep 1	dSSR08.01		divergent	Divergent;SSR
Epis_H3K4me3_1_c_Dm2018_T2T_bam_peak_263	TcDm28c_08	568342	568565	28	3.02326	4.68598	2.84366	72	EpiR1	Epimastigote	Epimastigote - rep 1		DGC08.003		DGC
Epis_H3K4me3_1_c_Dm2018_T2T_bam_peak_264	TcDm28c_08	568809	572890	482	12.7108	51.0011	48.205	1493	EpiR1	Epimastigote	Epimastigote - rep 1	dSSR08.02		divergent	Divergent;SSR
Epis_H3K4me3_1_c_Dm2018_T2T_bam_peak_265	TcDm28c_08	578953	579176	60	3.44527	8.13604	6.09782	82	EpiR1	Epimastigote	Epimastigote - rep 1		DGC08.006		DGC
Epis_H3K4me3_1_c_Dm2018_T2T_bam_peak_266	TcDm28c_08	729352	734243	813	17.7935	84.243	81.3204	2976	EpiR1	Epimastigote	Epimastigote - rep 1	dSSR08.04		divergent	Divergent;SSR
Epis_H3K4me3_1_c_Dm2018_T2T_bam_peak_267	TcDm28c_08	1355662	1356755	238	8.32318	26.4863	23.8781	972	EpiR1	Epimastigote	Epimastigote - rep 1	dSSR08.06		divergent	Divergent;SSR
Epis_H3K4me3_1_c_Dm2018_T2T_bam_peak_268	TcDm28c_08	1356970	1360688	377	10.9731	40.4925	37.7482	836	EpiR1	Epimastigote	Epimastigote - rep 1	dSSR08.06		divergent	Divergent;SSR
Epis_H3K4me3_1_c_Dm2018_T2T_bam_peak_269	TcDm28c_08	1421839	1422044	24	2.60001	4.24476	2.43503	46	EpiR1	Epimastigote	Epimastigote - rep 1		DGC08.012		DGC
Epis_H3K4me3_1_c_Dm2018_T2T_bam_peak_270	TcDm28c_08	1422190	1422809	57	3.95511	7.78674	5.7793	375	EpiR1	Epimastigote	Epimastigote - rep 1		DGC08.012		DGC
Epis_H3K4me3_1_c_Dm2018_T2T_bam_peak_271	TcDm28c_08	1426224	1426972	84	3.88071	10.6508	8.49762	261	EpiR1	Epimastigote	Epimastigote - rep 1				Other
Epis_H3K4me3_1_c_Dm2018_T2T_bam_peak_272	TcDm28c_08	1434856	1435984	71	3.05805	9.28	7.19733	187	EpiR1	Epimastigote	Epimastigote - rep 1				Other
Epis_H3K4me3_1_c_Dm2018_T2T_bam_peak_273	TcDm28c_09	100	762	80	4.67405	10.1992	8.05018	407	EpiR1	Epimastigote	Epimastigote - rep 1				Other
Epis_H3K4me3_1_c_Dm2018_T2T_bam_peak_274	TcDm28c_09	1432	1643	95	5.06503	11.7772	9.55707	104	EpiR1	Epimastigote	Epimastigote - rep 1				Other
Epis_H3K4me3_1_c_Dm2018_T2T_bam_peak_275	TcDm28c_09	74675	79171	269	8.9748	29.5795	26.9332	2840	EpiR1	Epimastigote	Epimastigote - rep 1	dSSR09.01		divergent	Divergent;SSR
Epis_H3K4me3_1_c_Dm2018_T2T_bam_peak_276	TcDm28c_09	79566	79742	22	2.89293	4.10409	2.29807	144	EpiR1	Epimastigote	Epimastigote - rep 1		DGC09.002		DGC
Epis_H3K4me3_1_c_Dm2018_T2T_bam_peak_277	TcDm28c_09	561405	565093	333	10.0609	36.0229	33.3124	2748	EpiR1	Epimastigote	Epimastigote - rep 1	dSSR09.06		divergent	Divergent;SSR
Epis_H3K4me3_1_c_Dm2018_T2T_bam_peak_278	TcDm28c_09	565371	565632	31	3.1326	4.9849	3.13647	130	EpiR1	Epimastigote	Epimastigote - rep 1	dSSR09.06		divergent	Divergent;SSR
Epis_H3K4me3_1_c_Dm2018_T2T_bam_peak_279	TcDm28c_09	575364	575548	59	3.46085	8.02376	5.98696	75	EpiR1	Epimastigote	Epimastigote - rep 1	dSSR09.07		divergent	Divergent;SSR
Epis_H3K4me3_1_c_Dm2018_T2T_bam_peak_280	TcDm28c_09	575797	576017	44	3.31774	6.3615	4.43076	116	EpiR1	Epimastigote	Epimastigote - rep 1	dSSR09.07		divergent	Divergent;SSR
Epis_H3K4me3_1_c_Dm2018_T2T_bam_peak_281	TcDm28c_09	585570	585931	73	3.68166	9.47916	7.3626	291	EpiR1	Epimastigote	Epimastigote - rep 1	dSSR09.08		divergent	Divergent;SSR
Epis_H3K4me3_1_c_Dm2018_T2T_bam_peak_282	TcDm28c_09	886822	887174	59	4.06586	7.97062	5.93435	263	EpiR1	Epimastigote	Epimastigote - rep 1		DGC09.021		DGC
Epis_H3K4me3_1_c_Dm2018_T2T_bam_peak_283	TcDm28c_09	887348	891062	542	13.6231	57.0837	54.2614	2655	EpiR1	Epimastigote	Epimastigote - rep 1		DGC09.021		DGC
Epis_H3K4me3_1_c_Dm2018_T2T_bam_peak_284	TcDm28c_09	948751	949075	52	3.80521	7.26796	5.26661	128	EpiR1	Epimastigote	Epimastigote - rep 1		DGC09.021		DGC
Epis_H3K4me3_1_c_Dm2018_T2T_bam_peak_285	TcDm28c_09	949243	954039	2533	40.1661	257.662	253.324	2395	EpiR1	Epimastigote	Epimastigote - rep 1	dSSR09.11		divergent	Divergent;SSR
Epis_H3K4me3_1_c_Dm2018_T2T_bam_peak_286	TcDm28c_09	1008459	1009325	241	7.53294	26.7458	24.1371	398	EpiR1	Epimastigote	Epimastigote - rep 1	dSSR09.12		divergent	Divergent;SSR
Epis_H3K4me3_1_c_Dm2018_T2T_bam_peak_287	TcDm28c_09	1009621	1009934	119	5.62977	14.2687	11.9454	94	EpiR1	Epimastigote	Epimastigote - rep 1	dSSR09.12		divergent	Divergent;SSR
Epis_H3K4me3_1_c_Dm2018_T2T_bam_peak_288	TcDm28c_09	1010077	1010677	28	3.0667	4.68598	2.84366	126	EpiR1	Epimastigote	Epimastigote - rep 1	dSSR09.12		divergent	Divergent;SSR
Epis_H3K4me3_1_c_Dm2018_T2T_bam_peak_289	TcDm28c_09	1299842	1303482	759	17.0985	78.8875	75.9866	2828	EpiR1	Epimastigote	Epimastigote - rep 1	dSSR09.13		divergent	Divergent;SSR
Epis_H3K4me3_1_c_Dm2018_T2T_bam_peak_290	TcDm28c_09	1304080	1304345	38	3.51761	5.78711	3.89526	169	EpiR1	Epimastigote	Epimastigote - rep 1		DGC09.026		DGC
Epis_H3K4me3_1_c_Dm2018_T2T_bam_peak_291	TcDm28c_09	1310429	1311076	66	4.28307	8.69399	6.61756	434	EpiR1	Epimastigote	Epimastigote - rep 1	cSSR09.13		convergent	Convergent;SSR
Epis_H3K4me3_1_c_Dm2018_T2T_bam_peak_292	TcDm28c_09	1314915	1315171	17	2.5177	3.55203	1.78895	4	EpiR1	Epimastigote	Epimastigote - rep 1		DGC09.027		DGC
Epis_H3K4me3_1_c_Dm2018_T2T_bam_peak_293	TcDm28c_09	1315547	1315789	28	3.0667	4.68598	2.84366	69	EpiR1	Epimastigote	Epimastigote - rep 1		DGC09.027		DGC
Epis_H3K4me3_1_c_Dm2018_T2T_bam_peak_294	TcDm28c_09	1316359	1316501	39	3.03545	5.83711	3.94421	128	EpiR1	Epimastigote	Epimastigote - rep 1	dSSR09.14		divergent	Divergent;SSR
Epis_H3K4me3_1_c_Dm2018_T2T_bam_peak_295	TcDm28c_09	1316646	1320089	311	9.66988	33.8389	31.1465	1870	EpiR1	Epimastigote	Epimastigote - rep 1	dSSR09.14		divergent	Divergent;SSR
Epis_H3K4me3_1_c_Dm2018_T2T_bam_peak_296	TcDm28c_09	1320334	1320815	66	4.36996	8.69399	6.61756	181	EpiR1	Epimastigote	Epimastigote - rep 1		DGC09.028		DGC
Epis_H3K4me3_1_c_Dm2018_T2T_bam_peak_297	TcDm28c_09	1393854	1394349	95	3.93335	11.7722	9.55707	387	EpiR1	Epimastigote	Epimastigote - rep 1				Other
Epis_H3K4me3_1_c_Dm2018_T2T_bam_peak_298	TcDm28c_10	855	1003	28	3.11014	4.68598	2.84366	77	EpiR1	Epimastigote	Epimastigote - rep 1				Other
Epis_H3K4me3_1_c_Dm2018_T2T_bam_peak_299	TcDm28c_10	40628	40784	22	2.97981	4.10409	2.29807	110	EpiR1	Epimastigote	Epimastigote - rep 1		DGC10.001		DGC
Epis_H3K4me3_1_c_Dm2018_T2T_bam_peak_300	TcDm28c_10	42176	45042	617	14.9264	64.5909	61.7418	1312	EpiR1	Epimastigote	Epimastigote - rep 1	dSSR10.01		divergent	Divergent;SSR
Epis_H3K4me3_1_c_Dm2018_T2T_bam_peak_301	TcDm28c_10	45203	45359	34	3.19702	5.29474	3.40879	33	EpiR1	Epimastigote	Epimastigote - rep 1	dSSR10.01		divergent	Divergent;SSR
Epis_H3K4me3_1_c_Dm2018_T2T_bam_peak_302	TcDm28c_10	268493	272428	668	15.7083	69.7132	66.8459	3104	EpiR1	Epimastigote	Epimastigote - rep 1	dSSR10.02		divergent	Divergent;SSR
Epis_H3K4me3_1_c_Dm2018_T2T_bam_peak_303	TcDm28c_10	637718	638211	153	6.49861	17.7996	15.365	247	EpiR1	Epimastigote	Epimastigote - rep 1		DGC10.005		DGC
Epis_H3K4me3_1_c_Dm2018_T2T_bam_peak_304	TcDm28c_10	638395	640180	117	5.34804	14.0807	11.7818	1174	EpiR1	Epimastigote	Epimastigote - rep 1		DGC10.005		DGC
Epis_H3K4me3_1_c_Dm2018_T2T_bam_peak_305	TcDm28c_10	640527	641483	39	2.95539	5.86828	3.97356	307	EpiR1	Epimastigote	Epimastigote - rep 1		DGC10.005		DGC
Epis_H3K4me3_1_c_Dm2018_T2T_bam_peak_306	TcDm28c_10	648757	649043	23	2.43572	4.16694	2.35871	58	EpiR1	Epimastigote	Epimastigote - rep 1	dSSR10.03		divergent	Divergent;SSR
Epis_H3K4me3_1_c_Dm2018_T2T_bam_peak_307	TcDm28c_10	649186	650991	179	5.99585	20.4566	17.9668	1056	EpiR1	Epimastigote	Epimastigote - rep 1	dSSR10.03		divergent	Divergent;SSR
Epis_H3K4me3_1_c_Dm2018_T2T_bam_peak_308	TcDm28c_10	1283800	1283956	504	2.63561	53.217	50.4136	94	EpiR1	Epimastigote	Epimastigote - rep 1		DGC10.008		DGC
Epis_H3K4me3_1_c_Dm2018_T2T_bam_peak_309	TcDm28c_11	299127	301449	180	7.01992	20.5885	18.0839	1716	EpiR1	Epimastigote	Epimastigote - rep 1		DGC11.001		DGC
Epis_H3K4me3_1_c_Dm2018_T2T_bam_peak_310	TcDm28c_11	306634	307152	59	4.10931	7.97062	5.93435	70	EpiR1	Epimastigote	Epimastigote - rep 1	dSSR11.01		divergent	Divergent;SSR
Epis_H3K4me3_1_c_Dm2018_T2T_bam_peak_311	TcDm28c_11	308428	310930	171	6.97648	19.6463	17.1596	1314	EpiR1	Epimastigote	Epimastigote - rep 1	dSSR11.01		divergent	Divergent;SSR
Epis_H3K4me3_1_c_Dm2018_T2T_bam_peak_312	TcDm28c_11	311182	312294	73	4.54373	9.43714	7.32075	119	EpiR1	Epimastigote	Epimastigote - rep 1	dSSR11.01		divergent	Divergent;SSR
Epis_H3K4me3_1_c_Dm2018_T2T_bam_peak_313	TcDm28c_11	312499	313012	52	3.97898	7.26796	5.26661	413	EpiR1	Epimastigote	Epimastigote - rep 1	dSSR11.01		divergent	Divergent;SSR
Epis_H3K4me3_1_c_Dm2018_T2T_bam_peak_314	TcDm28c_11	315007	315241	43	3.5566	6.24761	4.31788	170	EpiR1	Epimastigote	Epimastigote - rep 1		DGC11.002		DGC
Epis_H3K4me3_1_c_Dm2018_T2T_bam_peak_315	TcDm28c_11	404934	410185	482	12.6239	51.0011	48.205	3438	EpiR1	Epimastigote	Epimastigote - rep 1	dSSR11.04		divergent	Divergent;SSR
Epis_H3K4me3_1_c_Dm2018_T2T_bam_peak_316	TcDm28c_11	641267	645666	269	8.88792	29.5795	26.9332	800	EpiR1	Epimastigote	Epimastigote - rep 1		DGC11.008		DGC
Epis_H3K4me3_1_c_Dm2018_T2T_bam_peak_317	TcDm28c_11	970290	970472	148	3.1469	17.2948	14.8809	103	EpiR1	Epimastigote	Epimastigote - rep 1	dSSR11.06		divergent	Divergent;SSR
Epis_H3K4me3_1_c_Dm2018_T2T_bam_peak_318	TcDm28c_11	971659	971896	25	2.09655	4.31133	2.50092	16	EpiR1	Epimastigote	Epimastigote - rep 1		DGC11.012		DGC
Epis_H3K4me3_1_c_Dm2018_T2T_bam_peak_319	TcDm28c_11	977258	977439	52	3.84865	7.26796	5.26661	45	EpiR1	Epimastigote	Epimastigote - rep 1		DGC11.012		DGC
Epis_H3K4me3_1_c_Dm2018_T2T_bam_peak_320	TcDm28c_11	1104436	1107149	162	6.67238	18.7165	16.2553	1600	EpiR1	Epimastigote	Epimastigote - rep 1	dSSR11.07		divergent	Divergent;SSR
Epis_H3K4me3_1_c_Dm2018_T2T_bam_peak_321	TcDm28c_11	1205797	1210504	259	8.62727	28.5384	25.9054	2750	EpiR1	Epimastigote	Epimastigote - rep 1	dSSR11.09		divergent	Divergent;SSR
Epis_H3K4me3_1_c_Dm2018_T2T_bam_peak_322	TcDm28c_12	453	1858	215	4.48355	24.1399	21.577	896	EpiR1	Epimastigote	Epimastigote - rep 1				Other
Epis_H3K4me3_1_c_Dm2018_T2T_bam_peak_323	TcDm28c_12	60913	61094	34	3.32735	5.29474	3.40879	92	EpiR1	Epimastigote	Epimastigote - rep 1		DGC12.001		DGC
Epis_H3K4me3_1_c_Dm2018_T2T_bam_peak_324	TcDm28c_12	63827	64465	111	5.58633	13.4224	11.1282	257	EpiR1	Epimastigote	Epimastigote - rep 1	dSSR12.01		divergent	Divergent;SSR
Epis_H3K4me3_1_c_Dm2018_T2T_bam_peak_325	TcDm28c_12	65520	65799	28	3.02326	4.68598	2.84366	228	EpiR1	Epimastigote	Epimastigote - rep 1	dSSR12.01		divergent	Divergent;SSR
Epis_H3K4me3_1_c_Dm2018_T2T_bam_peak_326	TcDm28c_12	66217	66513	22	2.97981	4.10409	2.29807	53	EpiR1	Epimastigote	Epimastigote - rep 1	dSSR12.01		divergent	Divergent;SSR
Epis_H3K4me3_1_c_Dm2018_T2T_bam_peak_327	TcDm28c_12	69328	69715	34	3.28391	5.29474	3.40879	102	EpiR1	Epimastigote	Epimastigote - rep 1		DGC12.002		DGC
Epis_H3K4me3_1_c_Dm2018_T2T_bam_peak_328	TcDm28c_12	70499	72440	366	10.669	39.3628	36.6275	199	EpiR1	Epimastigote	Epimastigote - rep 1		DGC12.002		DGC
Epis_H3K4me3_1_c_Dm2018_T2T_bam_peak_329	TcDm28c_12	72588	73723	66	4.23963	8.69399	6.61756	970	EpiR1	Epimastigote	Epimastigote - rep 1		DGC12.002		DGC
Epis_H3K4me3_1_c_Dm2018_T2T_bam_peak_330	TcDm28c_12	799469	799746	87	4.89126	10.9795	8.79118	106	EpiR1	Epimastigote	Epimastigote - rep 1		DGC12.009		DGC
Epis_H3K4me3_1_c_Dm2018_T2T_bam_peak_331	TcDm28c_12	800801	800996	40	3.45768	5.92886	4.00185	122	EpiR1	Epimastigote	Epimastigote - rep 1	dSSR12.05		divergent	Divergent;SSR
Epis_H3K4me3_1_c_Dm2018_T2T_bam_peak_332	TcDm28c_12	801433	801770	59	4.10931	7.97062	5.93435	269	EpiR1	Epimastigote	Epimastigote - rep 1	dSSR12.05		divergent	Divergent;SSR
Epis_H3K4me3_1_c_Dm2018_T2T_bam_peak_333	TcDm28c_12	850921	856516	218	7.97564	24.4759	21.8967	2327	EpiR1	Epimastigote	Epimastigote - rep 1	dSSR12.06		divergent	Divergent;SSR
Epis_H3K4me3_1_c_Dm2018_T2T_bam_peak_334	TcDm28c_12	1246930	1247266	55	3.69464	7.58483	5.58038	275	EpiR1	Epimastigote	Epimastigote - rep 1				Other
Epis_H3K4me3_1_c_Dm2018_T2T_bam_peak_335	TcDm28c_12	1249151	1250565	76	3.33695	9.77814	7.65953	371	EpiR1	Epimastigote	Epimastigote - rep 1				Other
Epis_H3K4me3_1_c_Dm2018_T2T_bam_peak_336	TcDm28c_13	337910	343119	238	8.32318	26.4863	23.8781	424	EpiR1	Epimastigote	Epimastigote - rep 1		DGC13.001		DGC
Epis_H3K4me3_1_c_Dm2018_T2T_bam_peak_337	TcDm28c_13	343282	344422	122	5.4492	14.6215	12.2957	942	EpiR1	Epimastigote	Epimastigote - rep 1	dSSR13.01		divergent	Divergent;SSR
Epis_H3K4me3_1_c_Dm2018_T2T_bam_peak_338	TcDm28c_13	474899	479169	694	16.1427	72.3078	69.4318	2560	EpiR1	Epimastigote	Epimastigote - rep 1	dSSR13.02		divergent	Divergent;SSR
Epis_H3K4me3_1_c_Dm2018_T2T_bam_peak_339	TcDm28c_13	614796	614987	59	4.15275	7.97062	5.93435	115	EpiR1	Epimastigote	Epimastigote - rep 1		DGC13.004		DGC
Epis_H3K4me3_1_c_Dm2018_T2T_bam_peak_340	TcDm28c_13	660107	660460	52	3.80521	7.26796	5.26661	315	EpiR1	Epimastigote	Epimastigote - rep 1		DGC13.004		DGC
Epis_H3K4me3_1_c_Dm2018_T2T_bam_peak_341	TcDm28c_13	750067	750470	22	2.89293	4.10409	2.29807	274	EpiR1	Epimastigote	Epimastigote - rep 1		DGC13.004		DGC
Epis_H3K4me3_1_c_Dm2018_T2T_bam_peak_342	TcDm28c_13	825919	826064	40	3.41423	5.92886	4.00185	87	EpiR1	Epimastigote	Epimastigote - rep 1	cSSR13.03		convergent	Convergent;SSR
Epis_H3K4me3_1_c_Dm2018_T2T_bam_peak_343	TcDm28c_13	826282	826468	28	3.11014	4.68598	2.84366	119	EpiR1	Epimastigote	Epimastigote - rep 1	cSSR13.03		convergent	Convergent;SSR
Epis_H3K4me3_1_c_Dm2018_T2T_bam_peak_344	TcDm28c_13	828155	828524	40	3.50112	5.92886	4.00185	107	EpiR1	Epimastigote	Epimastigote - rep 1		DGC13.007		DGC
Epis_H3K4me3_1_c_Dm2018_T2T_bam_peak_345	TcDm28c_13	833597	834097	52	3.97898	7.26796	5.26661	433	EpiR1	Epimastigote	Epimastigote - rep 1		DGC13.008		DGC
Epis_H3K4me3_1_c_Dm2018_T2T_bam_peak_346	TcDm28c_13	851732	855114	1133	22.4853	116.448	113.323	736	EpiR1	Epimastigote	Epimastigote - rep 1		DGC13.010		DGC
Epis_H3K4me3_1_c_Dm2018_T2T_bam_peak_347	TcDm28c_13	956912	957152	62	2.44257	8.31617	6.27647	165	EpiR1	Epimastigote	Epimastigote - rep 1	cSSR13.05		convergent	Convergent;SSR
Epis_H3K4me3_1_c_Dm2018_T2T_bam_peak_348	TcDm28c_13	960190	960434	58	2.40461	7.87949	5.87122	101	EpiR1	Epimastigote	Epimastigote - rep 1	cSSR13.05		convergent	Convergent;SSR
Epis_H3K4me3_1_c_Dm2018_T2T_bam_peak_349	TcDm28c_13	963945	964349	102	2.83626	12.466	10.2412	321	EpiR1	Epimastigote	Epimastigote - rep 1	cSSR13.05		convergent	Convergent;SSR
Epis_H3K4me3_1_c_Dm2018_T2T_bam_peak_350	TcDm28c_13	964757	964903	38	2.11059	5.69159	3.80084	91	EpiR1	Epimastigote	Epimastigote - rep 1	cSSR13.05		convergent	Convergent;SSR
Epis_H3K4me3_1_c_Dm2018_T2T_bam_peak_351	TcDm28c_13	969147	970347	140	2.91764	16.3943	14.0093	519	EpiR1	Epimastigote	Epimastigote - rep 1		DGC13.011		DGC
Epis_H3K4me3_1_c_Dm2018_T2T_bam_peak_352	TcDm28c_13	971948	972194	71	1.87819	9.26701	7.18467	53	EpiR1	Epimastigote	Epimastigote - rep 1		DGC13.011		DGC
Epis_H3K4me3_1_c_Dm2018_T2T_bam_peak_353	TcDm28c_13	972835	973230	51	2.16398	7.14122	5.17454	44	EpiR1	Epimastigote	Epimastigote - rep 1		DGC13.011		DGC
Epis_H3K4me3_1_c_Dm2018_T2T_bam_peak_354	TcDm28c_13	997976	998162	92	2.79511	11.407	9.21493	106	EpiR1	Epimastigote	Epimastigote - rep 1		DGC13.011		DGC
Epis_H3K4me3_1_c_Dm2018_T2T_bam_peak_355	TcDm28c_13	1000474	1000771	31	2.03173	4.96237	3.11433	216	EpiR1	Epimastigote	Epimastigote - rep 1		DGC13.011		DGC
Epis_H3K4me3_1_c_Dm2018_T2T_bam_peak_356	TcDm28c_13	1002085	1002239	56	1.7937	7.65302	5.64744	58	EpiR1	Epimastigote	Epimastigote - rep 1		DGC13.011		DGC
Epis_H3K4me3_1_c_Dm2018_T2T_bam_peak_357	TcDm28c_13	1021769	1022004	76	2.30615	9.74177	7.62338	127	EpiR1	Epimastigote	Epimastigote - rep 1		DGC13.011		DGC
Epis_H3K4me3_1_c_Dm2018_T2T_bam_peak_358	TcDm28c_13	1039082	1039310	39	1.72031	5.81336	3.92131	31	EpiR1	Epimastigote	Epimastigote - rep 1		DGC13.011		DGC
Epis_H3K4me3_1_c_Dm2018_T2T_bam_peak_359	TcDm28c_13	1041118	1041282	103	2.05237	12.6153	10.3574	69	EpiR1	Epimastigote	Epimastigote - rep 1		DGC13.011		DGC
Epis_H3K4me3_1_c_Dm2018_T2T_bam_peak_360	TcDm28c_13	1142810	1143064	22	2.93637	4.10409	2.29807	43	EpiR1	Epimastigote	Epimastigote - rep 1		DGC13.011		DGC
Epis_H3K4me3_1_c_Dm2018_T2T_bam_peak_361	TcDm28c_13	1143237	1143378	34	3.24047	5.29474	3.40879	34	EpiR1	Epimastigote	Epimastigote - rep 1		DGC13.011		DGC
Epis_H3K4me3_1_c_Dm2018_T2T_bam_peak_362	TcDm28c_13	1143576	1147140	238	8.32318	26.4863	23.8781	1761	EpiR1	Epimastigote	Epimastigote - rep 1	dSSR13.06		divergent	Divergent;SSR
Epis_H3K4me3_1_c_Dm2018_T2T_bam_peak_363	TcDm28c_13	1198962	1199942	400	11.2338	42.7755	40.0187	167	EpiR1	Epimastigote	Epimastigote - rep 1				Other
Epis_H3K4me3_1_c_Dm2018_T2T_bam_peak_364	TcDm28c_14	207	1379	201	6.4257	22.7298	20.1876	330	EpiR1	Epimastigote	Epimastigote - rep 1				Other
Epis_H3K4me3_1_c_Dm2018_T2T_bam_peak_365	TcDm28c_14	63595	68401	1147	22.6156	117.898	114.76	2268	EpiR1	Epimastigote	Epimastigote - rep 1	dSSR14.01		divergent	Divergent;SSR
Epis_H3K4me3_1_c_Dm2018_T2T_bam_peak_366	TcDm28c_14	233780	233959	40	3.41423	5.92886	4.00185	70	EpiR1	Epimastigote	Epimastigote - rep 1		DGC14.006		DGC
Epis_H3K4me3_1_c_Dm2018_T2T_bam_peak_367	TcDm28c_14	303741	304919	50	3.40869	6.99767	5.0334	115	EpiR1	Epimastigote	Epimastigote - rep 1	dSSR14.04		divergent	Divergent;SSR
Epis_H3K4me3_1_c_Dm2018_T2T_bam_peak_368	TcDm28c_14	305196	305720	40	3.45768	5.92886	4.00185	400	EpiR1	Epimastigote	Epimastigote - rep 1	dSSR14.04		divergent	Divergent;SSR
Epis_H3K4me3_1_c_Dm2018_T2T_bam_peak_369	TcDm28c_14	306004	306323	34	3.32735	5.29474	3.40879	224	EpiR1	Epimastigote	Epimastigote - rep 1	dSSR14.04		divergent	Divergent;SSR
Epis_H3K4me3_1_c_Dm2018_T2T_bam_peak_370	TcDm28c_14	345391	345550	45	3.45388	6.51151	4.5772	75	EpiR1	Epimastigote	Epimastigote - rep 1	cSSR14.05		convergent	Convergent;SSR
Epis_H3K4me3_1_c_Dm2018_T2T_bam_peak_371	TcDm28c_14	351903	352079	59	4.06586	7.97062	5.93435	67	EpiR1	Epimastigote	Epimastigote - rep 1		DGC14.011		DGC
Epis_H3K4me3_1_c_Dm2018_T2T_bam_peak_372	TcDm28c_14	365066	365438	67	4.24707	8.8738	6.7956	125	EpiR1	Epimastigote	Epimastigote - rep 1	dSSR14.06		divergent	Divergent;SSR
Epis_H3K4me3_1_c_Dm2018_T2T_bam_peak_373	TcDm28c_14	365832	365982	53	3.61077	7.38128	5.37902	77	EpiR1	Epimastigote	Epimastigote - rep 1	dSSR14.06		divergent	Divergent;SSR
Epis_H3K4me3_1_c_Dm2018_T2T_bam_peak_374	TcDm28c_14	367708	368060	164	3.78572	18.8664	16.4046	281	EpiR1	Epimastigote	Epimastigote - rep 1	dSSR14.06		divergent	Divergent;SSR
Epis_H3K4me3_1_c_Dm2018_T2T_bam_peak_375	TcDm28c_14	368665	369806	333	10.0609	36.0229	33.3124	934	EpiR1	Epimastigote	Epimastigote - rep 1	dSSR14.06		divergent	Divergent;SSR
Epis_H3K4me3_1_c_Dm2018_T2T_bam_peak_376	TcDm28c_14	378976	379188	34	3.32735	5.29474	3.40879	60	EpiR1	Epimastigote	Epimastigote - rep 1		DGC14.013		DGC
Epis_H3K4me3_1_c_Dm2018_T2T_bam_peak_377	TcDm28c_14	380002	380212	95	5.15191	11.7772	9.55707	83	EpiR1	Epimastigote	Epimastigote - rep 1		DGC14.013		DGC
Epis_H3K4me3_1_c_Dm2018_T2T_bam_peak_378	TcDm28c_14	668719	669130	31	2.90517	5.04132	3.19233	173	EpiR1	Epimastigote	Epimastigote - rep 1	cSSR14.09		convergent	Convergent;SSR
Epis_H3K4me3_1_c_Dm2018_T2T_bam_peak_379	TcDm28c_14	669480	670078	118	4.91813	14.1849	11.8852	392	EpiR1	Epimastigote	Epimastigote - rep 1	cSSR14.09		convergent	Convergent;SSR
Epis_H3K4me3_1_c_Dm2018_T2T_bam_peak_380	TcDm28c_14	670351	670503	19	2.27722	3.75708	1.98867	8	EpiR1	Epimastigote	Epimastigote - rep 1	cSSR14.09		convergent	Convergent;SSR
Epis_H3K4me3_1_c_Dm2018_T2T_bam_peak_381	TcDm28c_14	673544	673879	40	2.97472	5.92143	4.00185	32	EpiR1	Epimastigote	Epimastigote - rep 1		DGC14.019		DGC
Epis_H3K4me3_1_c_Dm2018_T2T_bam_peak_382	TcDm28c_14	674214	674394	71	4.01828	9.25921	7.17693	123	EpiR1	Epimastigote	Epimastigote - rep 1		DGC14.019		DGC
Epis_H3K4me3_1_c_Dm2018_T2T_bam_peak_383	TcDm28c_14	674625	678091	408	10.0508	43.6502	40.8918	968	EpiR1	Epimastigote	Epimastigote - rep 1	dSSR14.10		divergent	Divergent;SSR
Epis_H3K4me3_1_c_Dm2018_T2T_bam_peak_384	TcDm28c_14	1008944	1013679	259	8.71415	28.5384	25.9054	3897	EpiR1	Epimastigote	Epimastigote - rep 1	dSSR14.13		divergent	Divergent;SSR
Epis_H3K4me3_1_c_Dm2018_T2T_bam_peak_385	TcDm28c_14	1013969	1014315	40	3.45768	5.92886	4.00185	119	EpiR1	Epimastigote	Epimastigote - rep 1	dSSR14.13		divergent	Divergent;SSR
Epis_H3K4me3_1_c_Dm2018_T2T_bam_peak_386	TcDm28c_14	1109934	1111040	454	7.43147	48.2545	45.4719	608	EpiR1	Epimastigote	Epimastigote - rep 1				Other
Epis_H3K4me3_1_c_Dm2018_T2T_bam_peak_387	TcDm28c_15	270	1817	127	5.84698	15.13	12.7729	701	EpiR1	Epimastigote	Epimastigote - rep 1				Other
Epis_H3K4me3_1_c_Dm2018_T2T_bam_peak_388	TcDm28c_15	36726	37404	66	4.19619	8.69399	6.61756	77	EpiR1	Epimastigote	Epimastigote - rep 1		DGC15.001		DGC
Epis_H3K4me3_1_c_Dm2018_T2T_bam_peak_389	TcDm28c_15	39028	39195	17	2.7626	3.55071	1.7878	39	EpiR1	Epimastigote	Epimastigote - rep 1		DGC15.001		DGC
Epis_H3K4me3_1_c_Dm2018_T2T_bam_peak_390	TcDm28c_15	40873	41025	17	2.7626	3.55071	1.7878	88	EpiR1	Epimastigote	Epimastigote - rep 1		DGC15.001		DGC
Epis_H3K4me3_1_c_Dm2018_T2T_bam_peak_391	TcDm28c_15	69283	69622	46	3.76177	6.587	4.62685	193	EpiR1	Epimastigote	Epimastigote - rep 1		DGC15.001		DGC
Epis_H3K4me3_1_c_Dm2018_T2T_bam_peak_392	TcDm28c_15	70478	70711	62	3.75403	8.26159	6.22217	144	EpiR1	Epimastigote	Epimastigote - rep 1		DGC15.001		DGC
Epis_H3K4me3_1_c_Dm2018_T2T_bam_peak_393	TcDm28c_15	70856	74772	333	10.0174	36.0229	33.3124	2529	EpiR1	Epimastigote	Epimastigote - rep 1	dSSR15.01		divergent	Divergent;SSR
Epis_H3K4me3_1_c_Dm2018_T2T_bam_peak_394	TcDm28c_15	215016	215197	52	3.8921	7.26796	5.26661	69	EpiR1	Epimastigote	Epimastigote - rep 1		DGC15.003		DGC
Epis_H3K4me3_1_c_Dm2018_T2T_bam_peak_395	TcDm28c_15	566712	572598	333	10.0174	36.0229	33.3124	2822	EpiR1	Epimastigote	Epimastigote - rep 1	dSSR15.02		divergent	Divergent;SSR
Epis_H3K4me3_1_c_Dm2018_T2T_bam_peak_396	TcDm28c_15	572764	573374	117	5.22188	14.0479	11.7492	508	EpiR1	Epimastigote	Epimastigote - rep 1		DGC15.004		DGC
Epis_H3K4me3_1_c_Dm2018_T2T_bam_peak_397	TcDm28c_15	817571	820660	228	8.14941	25.4758	22.8826	2261	EpiR1	Epimastigote	Epimastigote - rep 1	dSSR15.03		divergent	Divergent;SSR
Epis_H3K4me3_1_c_Dm2018_T2T_bam_peak_398	TcDm28c_16	488	1786	143	3.92823	16.7398	14.3532	568	EpiR1	Epimastigote	Epimastigote - rep 1				Other
Epis_H3K4me3_1_c_Dm2018_T2T_bam_peak_399	TcDm28c_16	35487	35636	46	3.63144	6.587	4.62685	84	EpiR1	Epimastigote	Epimastigote - rep 1		DGC16.001		DGC
Epis_H3K4me3_1_c_Dm2018_T2T_bam_peak_400	TcDm28c_16	36972	45353	378	9.79335	40.5504	37.806	4391	EpiR1	Epimastigote	Epimastigote - rep 1	dSSR16.01		divergent	Divergent;SSR
Epis_H3K4me3_1_c_Dm2018_T2T_bam_peak_401	TcDm28c_16	53295	53838	91	4.89953	11.3023	9.11118	181	EpiR1	Epimastigote	Epimastigote - rep 1		DGC16.002		DGC
Epis_H3K4me3_1_c_Dm2018_T2T_bam_peak_402	TcDm28c_16	57477	57713	36	2.87697	5.50423	3.61554	189	EpiR1	Epimastigote	Epimastigote - rep 1	cSSR16.01		convergent	Convergent;SSR
Epis_H3K4me3_1_c_Dm2018_T2T_bam_peak_403	TcDm28c_16	454727	458538	222	7.24265	24.8447	22.2643	3234	EpiR1	Epimastigote	Epimastigote - rep 1		DGC16.003		DGC
Epis_H3K4me3_1_c_Dm2018_T2T_bam_peak_404	TcDm28c_16	459033	459356	34	2.7921	5.34426	3.45747	110	EpiR1	Epimastigote	Epimastigote - rep 1		DGC16.003		DGC
Epis_H3K4me3_1_c_Dm2018_T2T_bam_peak_405	TcDm28c_16	459843	460063	52	3.80521	7.26796	5.26661	44	EpiR1	Epimastigote	Epimastigote - rep 1		DGC16.003		DGC
Epis_H3K4me3_1_c_Dm2018_T2T_bam_peak_406	TcDm28c_16	481435	482093	167	6.14125	19.2542	16.7908	267	EpiR1	Epimastigote	Epimastigote - rep 1	dSSR16.02		divergent	Divergent;SSR
Epis_H3K4me3_1_c_Dm2018_T2T_bam_peak_407	TcDm28c_16	482362	482733	83	4.47024	10.4797	8.32864	209	EpiR1	Epimastigote	Epimastigote - rep 1	dSSR16.02		divergent	Divergent;SSR
Epis_H3K4me3_1_c_Dm2018_T2T_bam_peak_408	TcDm28c_16	482878	483106	63	3.97681	8.40735	6.36644	76	EpiR1	Epimastigote	Epimastigote - rep 1	dSSR16.02		divergent	Divergent;SSR
Epis_H3K4me3_1_c_Dm2018_T2T_bam_peak_409	TcDm28c_16	493879	494203	60	3.60741	8.0957	6.05841	271	EpiR1	Epimastigote	Epimastigote - rep 1		DGC16.004		DGC
Epis_H3K4me3_1_c_Dm2018_T2T_bam_peak_410	TcDm28c_16	507916	508552	122	4.85523	14.5305	12.2054	301	EpiR1	Epimastigote	Epimastigote - rep 1		DGC16.004		DGC
Epis_H3K4me3_1_c_Dm2018_T2T_bam_peak_411	TcDm28c_16	508922	509171	34	2.65113	5.35581	3.46895	19	EpiR1	Epimastigote	Epimastigote - rep 1		DGC16.004		DGC
Epis_H3K4me3_1_c_Dm2018_T2T_bam_peak_412	TcDm28c_16	611084	611232	23	2.7862	4.19819	2.38945	13	EpiR1	Epimastigote	Epimastigote - rep 1		DGC16.005		DGC
Epis_H3K4me3_1_c_Dm2018_T2T_bam_peak_413	TcDm28c_16	814305	814471	31	2.71959	5.00013	3.15146	113	EpiR1	Epimastigote	Epimastigote - rep 1		DGC16.007		DGC
Epis_H3K4me3_1_c_Dm2018_T2T_bam_peak_414	TcDm28c_16	839214	839417	17	2.27501	3.44155	1.70593	170	EpiR1	Epimastigote	Epimastigote - rep 1		DGC16.007		DGC
Epis_H3K4me3_1_c_Dm2018_T2T_bam_peak_415	TcDm28c_16	842792	843235	110	4.87388	13.3543	11.0909	100	EpiR1	Epimastigote	Epimastigote - rep 1		DGC16.007		DGC
Epis_H3K4me3_1_c_Dm2018_T2T_bam_peak_416	TcDm28c_16	864098	866538	142	4.61652	16.6552	14.2689	2313	EpiR1	Epimastigote	Epimastigote - rep 1	dSSR16.04		divergent	Divergent;SSR
Epis_H3K4me3_1_c_Dm2018_T2T_bam_peak_417	TcDm28c_16	868334	868739	32	2.58204	5.06283	3.21336	69	EpiR1	Epimastigote	Epimastigote - rep 1	dSSR16.04		divergent	Divergent;SSR
Epis_H3K4me3_1_c_Dm2018_T2T_bam_peak_418	TcDm28c_16	897064	897409	17	2.35665	3.44155	1.70593	148	EpiR1	Epimastigote	Epimastigote - rep 1		DGC16.010		DGC
Epis_H3K4me3_1_c_Dm2018_T2T_bam_peak_419	TcDm28c_16	898370	898650	66	4.19619	8.69399	6.61756	58	EpiR1	Epimastigote	Epimastigote - rep 1	cSSR16.05		convergent	Convergent;SSR
Epis_H3K4me3_1_c_Dm2018_T2T_bam_peak_420	TcDm28c_16	902151	902341	17	2.71916	3.55071	1.7878	77	EpiR1	Epimastigote	Epimastigote - rep 1		DGC16.011		DGC
Epis_H3K4me3_1_c_Dm2018_T2T_bam_peak_421	TcDm28c_16	902601	903278	45	3.5602	6.43472	4.50228	628	EpiR1	Epimastigote	Epimastigote - rep 1		DGC16.011		DGC
Epis_H3K4me3_1_c_Dm2018_T2T_bam_peak_422	TcDm28c_16	903478	909198	551	12.3954	57.9373	55.113	2702	EpiR1	Epimastigote	Epimastigote - rep 1	dSSR16.06		divergent	Divergent;SSR
Epis_H3K4me3_1_c_Dm2018_T2T_bam_peak_423	TcDm28c_16	909370	909799	25	2.51995	4.35259	2.54129	78	EpiR1	Epimastigote	Epimastigote - rep 1		DGC16.012		DGC
Epis_H3K4me3_1_c_Dm2018_T2T_bam_peak_424	TcDm28c_16	1022698	1026780	630	15.0132	65.8629	63.0094	2964	EpiR1	Epimastigote	Epimastigote - rep 1	dSSR16.07		divergent	Divergent;SSR
Epis_H3K4me3_1_c_Dm2018_T2T_bam_peak_425	TcDm28c_16	1027161	1027489	87	4.80438	10.9795	8.79118	72	EpiR1	Epimastigote	Epimastigote - rep 1		DGC16.014		DGC
Epis_H3K4me3_1_c_Dm2018_T2T_bam_peak_426	TcDm28c_17	109	1449	317	5.85494	34.3958	31.7024	807	EpiR1	Epimastigote	Epimastigote - rep 1				Other
Epis_H3K4me3_1_c_Dm2018_T2T_bam_peak_427	TcDm28c_17	62908	65322	306	9.43759	33.3668	30.6842	2202	EpiR1	Epimastigote	Epimastigote - rep 1	dSSR17.01		divergent	Divergent;SSR
Epis_H3K4me3_1_c_Dm2018_T2T_bam_peak_428	TcDm28c_17	65694	66380	144	5.71859	16.81	14.4225	69	EpiR1	Epimastigote	Epimastigote - rep 1	dSSR17.01		divergent	Divergent;SSR
Epis_H3K4me3_1_c_Dm2018_T2T_bam_peak_429	TcDm28c_17	166688	167064	150	6.41372	17.4985	15.0836	158	EpiR1	Epimastigote	Epimastigote - rep 1		DGC17.003		DGC
Epis_H3K4me3_1_c_Dm2018_T2T_bam_peak_430	TcDm28c_17	296519	302166	518	13.319	54.631	51.8187	4517	EpiR1	Epimastigote	Epimastigote - rep 1	dSSR17.02		divergent	Divergent;SSR
Epis_H3K4me3_1_c_Dm2018_T2T_bam_peak_431	TcDm28c_17	302316	302548	22	2.84949	4.10409	2.29807	15	EpiR1	Epimastigote	Epimastigote - rep 1		DGC17.004		DGC
Epis_H3K4me3_1_c_Dm2018_T2T_bam_peak_432	TcDm28c_17	368684	368826	64	4.15646	8.50999	6.46821	75	EpiR1	Epimastigote	Epimastigote - rep 1		DGC17.004		DGC
Epis_H3K4me3_1_c_Dm2018_T2T_bam_peak_433	TcDm28c_17	578932	580965	259	8.7576	28.5384	25.9054	1302	EpiR1	Epimastigote	Epimastigote - rep 1		DGC17.005		DGC
Epis_H3K4me3_1_c_Dm2018_T2T_bam_peak_434	TcDm28c_17	586257	586436	66	4.19619	8.69399	6.61756	102	EpiR1	Epimastigote	Epimastigote - rep 1	dSSR17.03		divergent	Divergent;SSR
Epis_H3K4me3_1_c_Dm2018_T2T_bam_peak_435	TcDm28c_17	588801	589444	73	4.50028	9.43714	7.32075	120	EpiR1	Epimastigote	Epimastigote - rep 1		DGC17.006		DGC
Epis_H3K4me3_1_c_Dm2018_T2T_bam_peak_436	TcDm28c_17	590451	592212	209	7.71499	23.4869	20.9265	324	EpiR1	Epimastigote	Epimastigote - rep 1		DGC17.006		DGC
Epis_H3K4me3_1_c_Dm2018_T2T_bam_peak_437	TcDm28c_17	592407	592575	17	2.63228	3.55071	1.7878	145	EpiR1	Epimastigote	Epimastigote - rep 1		DGC17.006		DGC
Epis_H3K4me3_1_c_Dm2018_T2T_bam_peak_438	TcDm28c_17	961289	965326	617	14.8395	64.5909	61.7418	1904	EpiR1	Epimastigote	Epimastigote - rep 1	dSSR17.04		divergent	Divergent;SSR
Epis_H3K4me3_1_c_Dm2018_T2T_bam_peak_439	TcDm28c_18	412	1706	324	7.63642	35.1427	32.4396	969	EpiR1	Epimastigote	Epimastigote - rep 1				Other
Epis_H3K4me3_1_c_Dm2018_T2T_bam_peak_440	TcDm28c_18	91798	98538	707	16.1862	73.6133	70.7326	1602	EpiR1	Epimastigote	Epimastigote - rep 1	dSSR18.01		divergent	Divergent;SSR
Epis_H3K4me3_1_c_Dm2018_T2T_bam_peak_441	TcDm28c_18	196012	196167	17	2.63228	3.55071	1.7878	124	EpiR1	Epimastigote	Epimastigote - rep 1		DGC18.003		DGC
Epis_H3K4me3_1_c_Dm2018_T2T_bam_peak_442	TcDm28c_18	196326	196727	119	5.62977	14.2687	11.9454	90	EpiR1	Epimastigote	Epimastigote - rep 1		DGC18.003		DGC
Epis_H3K4me3_1_c_Dm2018_T2T_bam_peak_443	TcDm28c_18	196920	198731	199	7.45434	22.5092	19.9681	954	EpiR1	Epimastigote	Epimastigote - rep 1	dSSR18.02		divergent	Divergent;SSR
Epis_H3K4me3_1_c_Dm2018_T2T_bam_peak_444	TcDm28c_18	270872	271223	17	2.67572	3.55071	1.7878	323	EpiR1	Epimastigote	Epimastigote - rep 1		DGC18.005		DGC
Epis_H3K4me3_1_c_Dm2018_T2T_bam_peak_445	TcDm28c_18	271366	273551	377	10.8863	40.4925	37.7482	736	EpiR1	Epimastigote	Epimastigote - rep 1	dSSR18.03		divergent	Divergent;SSR
Epis_H3K4me3_1_c_Dm2018_T2T_bam_peak_446	TcDm28c_18	530154	530452	22	2.84949	4.10409	2.29807	155	EpiR1	Epimastigote	Epimastigote - rep 1		DGC18.007		DGC
Epis_H3K4me3_1_c_Dm2018_T2T_bam_peak_447	TcDm28c_18	530606	535133	470	12.4067	49.8046	47.0134	963	EpiR1	Epimastigote	Epimastigote - rep 1	dSSR18.04		divergent	Divergent;SSR
Epis_H3K4me3_1_c_Dm2018_T2T_bam_peak_448	TcDm28c_18	643416	643590	28	3.02326	4.68598	2.84366	128	EpiR1	Epimastigote	Epimastigote - rep 1		DGC18.008		DGC
Epis_H3K4me3_1_c_Dm2018_T2T_bam_peak_449	TcDm28c_18	822953	823157	40	3.41423	5.92886	4.00185	90	EpiR1	Epimastigote	Epimastigote - rep 1		DGC18.009		DGC
Epis_H3K4me3_1_c_Dm2018_T2T_bam_peak_450	TcDm28c_18	823547	829025	668	15.7518	69.7132	66.8459	1404	EpiR1	Epimastigote	Epimastigote - rep 1	dSSR18.05		divergent	Divergent;SSR
Epis_H3K4me3_1_c_Dm2018_T2T_bam_peak_451	TcDm28c_18	829176	829786	300	9.45267	32.7602	30.0792	332	EpiR1	Epimastigote	Epimastigote - rep 1		DGC18.010		DGC
Epis_H3K4me3_1_c_Dm2018_T2T_bam_peak_452	TcDm28c_18	964513	965682	98	3.54875	12.0592	9.83685	698	EpiR1	Epimastigote	Epimastigote - rep 1				Other
Epis_H3K4me3_1_c_Dm2018_T2T_bam_peak_453	TcDm28c_19	595	1344	2060	15.3942	210.009	206.091	398	EpiR1	Epimastigote	Epimastigote - rep 1				Other
Epis_H3K4me3_1_c_Dm2018_T2T_bam_peak_454	TcDm28c_19	113320	118843	867	18.6624	89.6761	86.7282	2130	EpiR1	Epimastigote	Epimastigote - rep 1	dSSR19.01		divergent	Divergent;SSR
Epis_H3K4me3_1_c_Dm2018_T2T_bam_peak_455	TcDm28c_19	119182	119541	95	5.10847	11.7772	9.55707	204	EpiR1	Epimastigote	Epimastigote - rep 1		DGC19.002		DGC
Epis_H3K4me3_1_c_Dm2018_T2T_bam_peak_456	TcDm28c_19	725416	730321	248	8.41006	27.5073	24.8874	2744	EpiR1	Epimastigote	Epimastigote - rep 1	dSSR19.02		divergent	Divergent;SSR
Epis_H3K4me3_1_c_Dm2018_T2T_bam_peak_457	TcDm28c_19	730588	731784	49	3.54968	6.9068	4.94421	976	EpiR1	Epimastigote	Epimastigote - rep 1		DGC19.005		DGC
Epis_H3K4me3_1_c_Dm2018_T2T_bam_peak_458	TcDm28c_19	732194	732812	97	4.74578	12.0206	9.79845	563	EpiR1	Epimastigote	Epimastigote - rep 1		DGC19.005		DGC
Epis_H3K4me3_1_c_Dm2018_T2T_bam_peak_459	TcDm28c_19	734404	734586	56	3.26563	7.68126	5.67546	97	EpiR1	Epimastigote	Epimastigote - rep 1	dSSR19.03		divergent	Divergent;SSR
Epis_H3K4me3_1_c_Dm2018_T2T_bam_peak_460	TcDm28c_19	735478	736043	74	4.15828	9.6144	7.49675	293	EpiR1	Epimastigote	Epimastigote - rep 1	dSSR19.03		divergent	Divergent;SSR
Epis_H3K4me3_1_c_Dm2018_T2T_bam_peak_461	TcDm28c_19	736894	737903	32	2.98896	5.08573	3.23614	982	EpiR1	Epimastigote	Epimastigote - rep 1		DGC19.006		DGC
Epis_H3K4me3_1_c_Dm2018_T2T_bam_peak_462	TcDm28c_19	738170	742098	238	8.36662	26.4863	23.8781	2160	EpiR1	Epimastigote	Epimastigote - rep 1	dSSR19.04		divergent	Divergent;SSR
Epis_H3K4me3_1_c_Dm2018_T2T_bam_peak_463	TcDm28c_19	742251	743322	333	10.0174	36.0229	33.3124	957	EpiR1	Epimastigote	Epimastigote - rep 1		DGC19.008		DGC
Epis_H3K4me3_1_c_Dm2018_T2T_bam_peak_464	TcDm28c_19	932267	932947	333	10.0609	36.0229	33.3124	110	EpiR1	Epimastigote	Epimastigote - rep 1				Other
Epis_H3K4me3_1_c_Dm2018_T2T_bam_peak_465	TcDm28c_20	320	1382	186	5.38483	21.1429	18.6361	562	EpiR1	Epimastigote	Epimastigote - rep 1				Other
Epis_H3K4me3_1_c_Dm2018_T2T_bam_peak_466	TcDm28c_20	85310	89353	322	9.97397	34.9265	32.2238	711	EpiR1	Epimastigote	Epimastigote - rep 1	dSSR20.01		divergent	Divergent;SSR
Epis_H3K4me3_1_c_Dm2018_T2T_bam_peak_467	TcDm28c_20	517096	523157	279	9.06169	30.6303	27.9722	3361	EpiR1	Epimastigote	Epimastigote - rep 1	dSSR20.03		divergent	Divergent;SSR
Epis_H3K4me3_1_c_Dm2018_T2T_bam_peak_468	TcDm28c_20	586080	586391	52	3.97898	7.26796	5.26661	159	EpiR1	Epimastigote	Epimastigote - rep 1	dSSR20.05		divergent	Divergent;SSR
Epis_H3K4me3_1_c_Dm2018_T2T_bam_peak_469	TcDm28c_20	587625	588218	46	3.63144	6.587	4.62685	115	EpiR1	Epimastigote	Epimastigote - rep 1	dSSR20.05		divergent	Divergent;SSR
Epis_H3K4me3_1_c_Dm2018_T2T_bam_peak_470	TcDm28c_20	588937	589159	73	4.45684	9.43714	7.32075	99	EpiR1	Epimastigote	Epimastigote - rep 1		DGC20.011		DGC
Epis_H3K4me3_1_c_Dm2018_T2T_bam_peak_471	TcDm28c_20	591482	591667	25	2.51995	4.35259	2.54129	159	EpiR1	Epimastigote	Epimastigote - rep 1		DGC20.012		DGC
Epis_H3K4me3_1_c_Dm2018_T2T_bam_peak_472	TcDm28c_20	594138	594284	17	2.71916	3.55071	1.7878	56	EpiR1	Epimastigote	Epimastigote - rep 1		DGC20.012		DGC
Epis_H3K4me3_1_c_Dm2018_T2T_bam_peak_473	TcDm28c_20	809353	809591	95	5.02159	11.7772	9.55707	129	EpiR1	Epimastigote	Epimastigote - rep 1		DGC20.015		DGC
Epis_H3K4me3_1_c_Dm2018_T2T_bam_peak_474	TcDm28c_20	809884	814462	1090	21.9205	112.122	109.034	3784	EpiR1	Epimastigote	Epimastigote - rep 1	dSSR20.08		divergent	Divergent;SSR
Epis_H3K4me3_1_c_Dm2018_T2T_bam_peak_475	TcDm28c_20	814667	814848	13	2.50195	3.02772	1.30156	27	EpiR1	Epimastigote	Epimastigote - rep 1		DGC20.016		DGC
Epis_H3K4me3_1_c_Dm2018_T2T_bam_peak_476	TcDm28c_20	902717	903698	894	14.9437	92.4099	89.4483	435	EpiR1	Epimastigote	Epimastigote - rep 1				Other
Epis_H3K4me3_1_c_Dm2018_T2T_bam_peak_477	TcDm28c_21	22	1260	6352	49.2206	641.538	635.28	332	EpiR1	Epimastigote	Epimastigote - rep 1				Other
Epis_H3K4me3_1_c_Dm2018_T2T_bam_peak_478	TcDm28c_21	112863	113376	34	3.24047	5.29474	3.40879	243	EpiR1	Epimastigote	Epimastigote - rep 1	dSSR21.01		divergent	Divergent;SSR
Epis_H3K4me3_1_c_Dm2018_T2T_bam_peak_479	TcDm28c_21	113562	118371	630	15.1436	65.8629	63.0094	2075	EpiR1	Epimastigote	Epimastigote - rep 1	dSSR21.01		divergent	Divergent;SSR
Epis_H3K4me3_1_c_Dm2018_T2T_bam_peak_480	TcDm28c_21	427326	430740	422	11.6329	45.0004	42.2358	2875	EpiR1	Epimastigote	Epimastigote - rep 1		DGC21.003		DGC
Epis_H3K4me3_1_c_Dm2018_T2T_bam_peak_481	TcDm28c_21	431328	432079	126	5.14371	15.0031	12.6751	446	EpiR1	Epimastigote	Epimastigote - rep 1		DGC21.003		DGC
Epis_H3K4me3_1_c_Dm2018_T2T_bam_peak_482	TcDm28c_21	440407	440589	26	2.75188	4.47435	2.66179	136	EpiR1	Epimastigote	Epimastigote - rep 1		DGC21.005		DGC
Epis_H3K4me3_1_c_Dm2018_T2T_bam_peak_483	TcDm28c_21	444332	444699	40	3.50112	5.92886	4.00185	176	EpiR1	Epimastigote	Epimastigote - rep 1	dSSR21.03		divergent	Divergent;SSR
Epis_H3K4me3_1_c_Dm2018_T2T_bam_peak_484	TcDm28c_21	807089	811928	3239	48.4201	329.102	323.931	2001	EpiR1	Epimastigote	Epimastigote - rep 1	dSSR21.04		divergent	Divergent;SSR
Epis_H3K4me3_1_c_Dm2018_T2T_bam_peak_485	TcDm28c_21	829902	830135	14	2.45275	3.15615	1.42659	80	EpiR1	Epimastigote	Epimastigote - rep 1	cSSR21.04		convergent	Convergent;SSR
Epis_H3K4me3_1_c_Dm2018_T2T_bam_peak_486	TcDm28c_21	831772	831927	39	3.32603	5.83778	3.94473	52	EpiR1	Epimastigote	Epimastigote - rep 1		DGC21.009		DGC
Epis_H3K4me3_1_c_Dm2018_T2T_bam_peak_487	TcDm28c_21	832075	832247	13	2.24779	3.01855	1.30156	5	EpiR1	Epimastigote	Epimastigote - rep 1	dSSR21.05		divergent	Divergent;SSR
Epis_H3K4me3_1_c_Dm2018_T2T_bam_peak_488	TcDm28c_21	832400	834548	107	4.68392	13.0386	10.777	174	EpiR1	Epimastigote	Epimastigote - rep 1	dSSR21.05		divergent	Divergent;SSR
Epis_H3K4me3_1_c_Dm2018_T2T_bam_peak_489	TcDm28c_21	843874	844429	101	4.46351	12.3904	10.166	406	EpiR1	Epimastigote	Epimastigote - rep 1		DGC21.010		DGC
Epis_H3K4me3_1_c_Dm2018_T2T_bam_peak_490	TcDm28c_21	882669	883483	221	4.75246	24.7681	22.1881	639	EpiR1	Epimastigote	Epimastigote - rep 1				Other
Epis_H3K4me3_1_c_Dm2018_T2T_bam_peak_491	TcDm28c_22	106	763	135	4.98112	15.9412	13.5794	365	EpiR1	Epimastigote	Epimastigote - rep 1				Other
Epis_H3K4me3_1_c_Dm2018_T2T_bam_peak_492	TcDm28c_22	291489	295716	470	12.4502	49.8046	47.0134	972	EpiR1	Epimastigote	Epimastigote - rep 1	dSSR22.01		divergent	Divergent;SSR
Epis_H3K4me3_1_c_Dm2018_T2T_bam_peak_493	TcDm28c_22	528249	528438	52	3.97898	7.26796	5.26661	89	EpiR1	Epimastigote	Epimastigote - rep 1		DGC22.003		DGC
Epis_H3K4me3_1_c_Dm2018_T2T_bam_peak_494	TcDm28c_22	529823	532122	388	11.0166	41.6301	38.8798	1931	EpiR1	Epimastigote	Epimastigote - rep 1		DGC22.003		DGC
Epis_H3K4me3_1_c_Dm2018_T2T_bam_peak_495	TcDm28c_22	532393	533221	34	3.06963	5.26629	3.40879	739	EpiR1	Epimastigote	Epimastigote - rep 1		DGC22.003		DGC
Epis_H3K4me3_1_c_Dm2018_T2T_bam_peak_496	TcDm28c_22	533386	533897	37	3.3398	5.5941	3.70412	65	EpiR1	Epimastigote	Epimastigote - rep 1		DGC22.003		DGC
Epis_H3K4me3_1_c_Dm2018_T2T_bam_peak_497	TcDm28c_22	534101	534304	13	2.58884	3.02772	1.30156	19	EpiR1	Epimastigote	Epimastigote - rep 1		DGC22.003		DGC
Epis_H3K4me3_1_c_Dm2018_T2T_bam_peak_498	TcDm28c_22	535585	535865	73	4.45684	9.43714	7.32075	153	EpiR1	Epimastigote	Epimastigote - rep 1		DGC22.003		DGC
Epis_H3K4me3_1_c_Dm2018_T2T_bam_peak_499	TcDm28c_22	693953	694124	28	3.11014	4.68598	2.84366	79	EpiR1	Epimastigote	Epimastigote - rep 1		DGC22.007		DGC
Epis_H3K4me3_1_c_Dm2018_T2T_bam_peak_500	TcDm28c_22	694275	694638	28	3.11014	4.68598	2.84366	105	EpiR1	Epimastigote	Epimastigote - rep 1	dSSR22.04		divergent	Divergent;SSR
Epis_H3K4me3_1_c_Dm2018_T2T_bam_peak_501	TcDm28c_22	695322	696557	40	3.54456	5.92886	4.00185	370	EpiR1	Epimastigote	Epimastigote - rep 1	dSSR22.04		divergent	Divergent;SSR
Epis_H3K4me3_1_c_Dm2018_T2T_bam_peak_502	TcDm28c_22	752183	753566	74	3.99965	9.529	7.41182	874	EpiR1	Epimastigote	Epimastigote - rep 1	cSSR22.04		convergent	Convergent;SSR
Epis_H3K4me3_1_c_Dm2018_T2T_bam_peak_503	TcDm28c_22	753818	755384	127	5.392	15.1537	12.7961	985	EpiR1	Epimastigote	Epimastigote - rep 1		DGC22.009		DGC
Epis_H3K4me3_1_c_Dm2018_T2T_bam_peak_504	TcDm28c_22	755527	757590	55	3.25476	7.5446	5.54071	579	EpiR1	Epimastigote	Epimastigote - rep 1		DGC22.009		DGC
Epis_H3K4me3_1_c_Dm2018_T2T_bam_peak_505	TcDm28c_22	757930	761997	388	11.06	41.6301	38.8798	3007	EpiR1	Epimastigote	Epimastigote - rep 1	dSSR22.05		divergent	Divergent;SSR
Epis_H3K4me3_1_c_Dm2018_T2T_bam_peak_506	TcDm28c_22	847565	847964	93	4.37289	11.5922	9.39873	134	EpiR1	Epimastigote	Epimastigote - rep 1				Other
Epis_H3K4me3_1_c_Dm2018_T2T_bam_peak_507	TcDm28c_22	848158	848895	248	8.41006	27.5073	24.8874	376	EpiR1	Epimastigote	Epimastigote - rep 1				Other
Epis_H3K4me3_1_c_Dm2018_T2T_bam_peak_508	TcDm28c_23	446	1381	218	7.97564	24.4759	21.8967	632	EpiR1	Epimastigote	Epimastigote - rep 1				Other
Epis_H3K4me3_1_c_Dm2018_T2T_bam_peak_509	TcDm28c_23	160650	160966	17	2.71916	3.55071	1.7878	16	EpiR1	Epimastigote	Epimastigote - rep 1		DGC23.001		DGC
Epis_H3K4me3_1_c_Dm2018_T2T_bam_peak_510	TcDm28c_23	179552	179734	87	4.84782	10.9795	8.79118	80	EpiR1	Epimastigote	Epimastigote - rep 1	dSSR23.02		divergent	Divergent;SSR
Epis_H3K4me3_1_c_Dm2018_T2T_bam_peak_511	TcDm28c_23	181149	181485	73	4.50028	9.43714	7.32075	73	EpiR1	Epimastigote	Epimastigote - rep 1	dSSR23.02		divergent	Divergent;SSR
Epis_H3K4me3_1_c_Dm2018_T2T_bam_peak_512	TcDm28c_23	239750	240590	46	3.63144	6.587	4.62685	716	EpiR1	Epimastigote	Epimastigote - rep 1	dSSR23.03		divergent	Divergent;SSR
Epis_H3K4me3_1_c_Dm2018_T2T_bam_peak_513	TcDm28c_23	240896	241079	45	3.46879	6.46191	4.52808	154	EpiR1	Epimastigote	Epimastigote - rep 1	dSSR23.03		divergent	Divergent;SSR
Epis_H3K4me3_1_c_Dm2018_T2T_bam_peak_514	TcDm28c_23	313198	313952	46	3.63144	6.587	4.62685	682	EpiR1	Epimastigote	Epimastigote - rep 1		DGC23.007		DGC
Epis_H3K4me3_1_c_Dm2018_T2T_bam_peak_515	TcDm28c_23	314625	315384	90	4.66626	11.2515	9.06062	687	EpiR1	Epimastigote	Epimastigote - rep 1	dSSR23.04		divergent	Divergent;SSR
Epis_H3K4me3_1_c_Dm2018_T2T_bam_peak_516	TcDm28c_23	315823	316219	74	3.93745	9.529	7.41182	140	EpiR1	Epimastigote	Epimastigote - rep 1	dSSR23.04		divergent	Divergent;SSR
Epis_H3K4me3_1_c_Dm2018_T2T_bam_peak_517	TcDm28c_23	376223	376500	22	2.80605	4.10409	2.29807	211	EpiR1	Epimastigote	Epimastigote - rep 1	dSSR23.05		divergent	Divergent;SSR
Epis_H3K4me3_1_c_Dm2018_T2T_bam_peak_518	TcDm28c_23	376742	377614	52	3.8921	7.26796	5.26661	183	EpiR1	Epimastigote	Epimastigote - rep 1	dSSR23.05		divergent	Divergent;SSR
Epis_H3K4me3_1_c_Dm2018_T2T_bam_peak_519	TcDm28c_23	377770	378000	46	3.71833	6.587	4.62685	180	EpiR1	Epimastigote	Epimastigote - rep 1	dSSR23.05		divergent	Divergent;SSR
Epis_H3K4me3_1_c_Dm2018_T2T_bam_peak_520	TcDm28c_23	378234	378405	73	4.54373	9.43714	7.32075	82	EpiR1	Epimastigote	Epimastigote - rep 1	dSSR23.05		divergent	Divergent;SSR
Epis_H3K4me3_1_c_Dm2018_T2T_bam_peak_521	TcDm28c_23	533756	533898	28	3.0667	4.68598	2.84366	89	EpiR1	Epimastigote	Epimastigote - rep 1		DGC23.011		DGC
Epis_H3K4me3_1_c_Dm2018_T2T_bam_peak_522	TcDm28c_23	537230	537537	59	4.15275	7.97062	5.93435	183	EpiR1	Epimastigote	Epimastigote - rep 1	dSSR23.06		divergent	Divergent;SSR
Epis_H3K4me3_1_c_Dm2018_T2T_bam_peak_523	TcDm28c_23	537722	538040	22	2.3851	4.02702	2.25413	298	EpiR1	Epimastigote	Epimastigote - rep 1	dSSR23.06		divergent	Divergent;SSR
Epis_H3K4me3_1_c_Dm2018_T2T_bam_peak_524	TcDm28c_23	538237	538478	50	2.90862	7.02967	5.06509	74	EpiR1	Epimastigote	Epimastigote - rep 1	dSSR23.06		divergent	Divergent;SSR
Epis_H3K4me3_1_c_Dm2018_T2T_bam_peak_525	TcDm28c_23	539124	539563	144	6.2814	16.8959	14.4837	114	EpiR1	Epimastigote	Epimastigote - rep 1	dSSR23.06		divergent	Divergent;SSR
Epis_H3K4me3_1_c_Dm2018_T2T_bam_peak_526	TcDm28c_23	540281	540621	40	3.41423	5.92886	4.00185	64	EpiR1	Epimastigote	Epimastigote - rep 1		DGC23.012		DGC
Epis_H3K4me3_1_c_Dm2018_T2T_bam_peak_527	TcDm28c_23	554860	555046	64	3.80328	8.47383	6.43249	83	EpiR1	Epimastigote	Epimastigote - rep 1		DGC23.012		DGC
Epis_H3K4me3_1_c_Dm2018_T2T_bam_peak_528	TcDm28c_23	745596	745878	40	3.50112	5.92886	4.00185	69	EpiR1	Epimastigote	Epimastigote - rep 1		DGC23.013		DGC
Epis_H3K4me3_1_c_Dm2018_T2T_bam_peak_529	TcDm28c_23	746754	749026	269	8.93136	29.5795	26.9332	1843	EpiR1	Epimastigote	Epimastigote - rep 1	dSSR23.07		divergent	Divergent;SSR
Epis_H3K4me3_1_c_Dm2018_T2T_bam_peak_530	TcDm28c_24	166787	166976	46	3.63144	6.587	4.62685	126	EpiR1	Epimastigote	Epimastigote - rep 1		DGC24.001		DGC
Epis_H3K4me3_1_c_Dm2018_T2T_bam_peak_531	TcDm28c_24	167950	168310	199	7.41089	22.5092	19.9681	202	EpiR1	Epimastigote	Epimastigote - rep 1		DGC24.001		DGC
Epis_H3K4me3_1_c_Dm2018_T2T_bam_peak_532	TcDm28c_24	169188	173582	470	12.4067	49.8046	47.0134	647	EpiR1	Epimastigote	Epimastigote - rep 1	dSSR24.01		divergent	Divergent;SSR
Epis_H3K4me3_1_c_Dm2018_T2T_bam_peak_533	TcDm28c_24	234621	234776	14	2.34389	3.15615	1.42659	80	EpiR1	Epimastigote	Epimastigote - rep 1		DGC24.008		DGC
Epis_H3K4me3_1_c_Dm2018_T2T_bam_peak_534	TcDm28c_24	302528	304918	190	7.19369	21.5429	19.0182	1896	EpiR1	Epimastigote	Epimastigote - rep 1		DGC24.018		DGC
Epis_H3K4me3_1_c_Dm2018_T2T_bam_peak_535	TcDm28c_24	572015	575238	218	7.84531	24.4759	21.8967	2092	EpiR1	Epimastigote	Epimastigote - rep 1		DGC24.018		DGC
Epis_H3K4me3_1_c_Dm2018_T2T_bam_peak_536	TcDm28c_24	640866	641072	46	3.71833	6.587	4.62685	103	EpiR1	Epimastigote	Epimastigote - rep 1		DGC24.018		DGC
Epis_H3K4me3_1_c_Dm2018_T2T_bam_peak_537	TcDm28c_24	742391	742665	60	3.44527	8.13604	6.09782	179	EpiR1	Epimastigote	Epimastigote - rep 1		DGC24.018		DGC
Epis_H3K4me3_1_c_Dm2018_T2T_bam_peak_538	TcDm28c_24	807140	808081	185	4.05168	21.0587	18.5523	614	EpiR1	Epimastigote	Epimastigote - rep 1				Other
Epis_H3K4me3_1_c_Dm2018_T2T_bam_peak_539	TcDm28c_24	809091	810100	95	5.02159	11.7772	9.55707	728	EpiR1	Epimastigote	Epimastigote - rep 1				Other
Epis_H3K4me3_1_c_Dm2018_T2T_bam_peak_540	TcDm28c_25	190457	190743	41	3.11243	6.11501	4.18626	208	EpiR1	Epimastigote	Epimastigote - rep 1		DGC25.001		DGC
Epis_H3K4me3_1_c_Dm2018_T2T_bam_peak_541	TcDm28c_25	349011	351909	204	7.4372	23.0203	20.4771	2497	EpiR1	Epimastigote	Epimastigote - rep 1		DGC25.001		DGC
Epis_H3K4me3_1_c_Dm2018_T2T_bam_peak_542	TcDm28c_25	352085	352397	63	4.15297	8.40834	6.36742	66	EpiR1	Epimastigote	Epimastigote - rep 1		DGC25.001		DGC
Epis_H3K4me3_1_c_Dm2018_T2T_bam_peak_543	TcDm28c_25	367293	367549	73	4.45684	9.43714	7.32075	92	EpiR1	Epimastigote	Epimastigote - rep 1		DGC25.003		DGC
Epis_H3K4me3_1_c_Dm2018_T2T_bam_peak_544	TcDm28c_25	367906	370767	269	8.88792	29.5795	26.9332	1156	EpiR1	Epimastigote	Epimastigote - rep 1	dSSR25.02		divergent	Divergent;SSR
Epis_H3K4me3_1_c_Dm2018_T2T_bam_peak_545	TcDm28c_25	431793	432136	39	3.32364	5.85335	3.95898	73	EpiR1	Epimastigote	Epimastigote - rep 1		DGC25.005		DGC
Epis_H3K4me3_1_c_Dm2018_T2T_bam_peak_546	TcDm28c_25	618431	623258	400	11.3207	42.7755	40.0187	1885	EpiR1	Epimastigote	Epimastigote - rep 1	dSSR25.03		divergent	Divergent;SSR
Epis_H3K4me3_1_c_Dm2018_T2T_bam_peak_547	TcDm28c_25	669735	670797	50	2.56322	7.05584	5.09104	332	EpiR1	Epimastigote	Epimastigote - rep 1				Other
Epis_H3K4me3_1_c_Dm2018_T2T_bam_peak_548	TcDm28c_26	372	548	66	4.23963	8.69399	6.61756	106	EpiR1	Epimastigote	Epimastigote - rep 1				Other
Epis_H3K4me3_1_c_Dm2018_T2T_bam_peak_549	TcDm28c_26	105747	110390	171	6.97648	19.6463	17.1596	1692	EpiR1	Epimastigote	Epimastigote - rep 1	dSSR26.01		divergent	Divergent;SSR
Epis_H3K4me3_1_c_Dm2018_T2T_bam_peak_550	TcDm28c_26	326879	329871	411	11.4076	43.9286	41.1662	1468	EpiR1	Epimastigote	Epimastigote - rep 1		DGC26.003		DGC
Epis_H3K4me3_1_c_Dm2018_T2T_bam_peak_551	TcDm28c_26	394734	394900	28	3.15358	4.68598	2.84366	25	EpiR1	Epimastigote	Epimastigote - rep 1		DGC26.003		DGC
Epis_H3K4me3_1_c_Dm2018_T2T_bam_peak_552	TcDm28c_26	396492	396670	40	3.54456	5.92886	4.00185	63	EpiR1	Epimastigote	Epimastigote - rep 1		DGC26.003		DGC
Epis_H3K4me3_1_c_Dm2018_T2T_bam_peak_553	TcDm28c_26	397660	397812	28	3.15358	4.68598	2.84366	55	EpiR1	Epimastigote	Epimastigote - rep 1		DGC26.003		DGC
Epis_H3K4me3_1_c_Dm2018_T2T_bam_peak_554	TcDm28c_26	402860	403011	34	3.32735	5.29474	3.40879	84	EpiR1	Epimastigote	Epimastigote - rep 1	dSSR26.02		divergent	Divergent;SSR
Epis_H3K4me3_1_c_Dm2018_T2T_bam_peak_555	TcDm28c_26	404068	404211	28	3.15358	4.68598	2.84366	104	EpiR1	Epimastigote	Epimastigote - rep 1		DGC26.004		DGC
Epis_H3K4me3_1_c_Dm2018_T2T_bam_peak_556	TcDm28c_26	404593	404811	25	2.57438	4.35259	2.54129	52	EpiR1	Epimastigote	Epimastigote - rep 1		DGC26.004		DGC
Epis_H3K4me3_1_c_Dm2018_T2T_bam_peak_557	TcDm28c_26	405302	406687	126	4.48735	14.9639	12.6362	1062	EpiR1	Epimastigote	Epimastigote - rep 1		DGC26.004		DGC
Epis_H3K4me3_1_c_Dm2018_T2T_bam_peak_558	TcDm28c_26	407432	407639	15	2.04226	3.33179	1.59829	201	EpiR1	Epimastigote	Epimastigote - rep 1		DGC26.004		DGC
Epis_H3K4me3_1_c_Dm2018_T2T_bam_peak_559	TcDm28c_26	662638	663094	126	3.7782	14.9974	12.6694	270	EpiR1	Epimastigote	Epimastigote - rep 1				Other
Epis_H3K4me3_1_c_Dm2018_T2T_bam_peak_560	TcDm28c_27	234	1904	2685	13.9298	273.091	268.537	338	EpiR1	Epimastigote	Epimastigote - rep 1				Other
Epis_H3K4me3_1_c_Dm2018_T2T_bam_peak_561	TcDm28c_27	265101	265462	111	5.41256	13.4224	11.1282	267	EpiR1	Epimastigote	Epimastigote - rep 1		DGC27.001		DGC
Epis_H3K4me3_1_c_Dm2018_T2T_bam_peak_562	TcDm28c_27	266009	271658	377	10.9297	40.4925	37.7482	1503	EpiR1	Epimastigote	Epimastigote - rep 1	dSSR27.01		divergent	Divergent;SSR
Epis_H3K4me3_1_c_Dm2018_T2T_bam_peak_563	TcDm28c_27	480192	480728	34	3.37079	5.29474	3.40879	497	EpiR1	Epimastigote	Epimastigote - rep 1		DGC27.003		DGC
Epis_H3K4me3_1_c_Dm2018_T2T_bam_peak_564	TcDm28c_27	481512	483592	153	6.41173	17.7996	15.365	334	EpiR1	Epimastigote	Epimastigote - rep 1	dSSR27.02		divergent	Divergent;SSR
Epis_H3K4me3_1_c_Dm2018_T2T_bam_peak_565	TcDm28c_27	485055	485440	28	3.11014	4.68598	2.84366	307	EpiR1	Epimastigote	Epimastigote - rep 1		DGC27.004		DGC
Epis_H3K4me3_1_c_Dm2018_T2T_bam_peak_566	TcDm28c_27	485695	485970	40	3.50112	5.92886	4.00185	24	EpiR1	Epimastigote	Epimastigote - rep 1		DGC27.004		DGC
Epis_H3K4me3_1_c_Dm2018_T2T_bam_peak_567	TcDm28c_27	486149	486453	22	2.89293	4.10409	2.29807	256	EpiR1	Epimastigote	Epimastigote - rep 1		DGC27.004		DGC
Epis_H3K4me3_1_c_Dm2018_T2T_bam_peak_568	TcDm28c_27	490171	490506	42	3.22736	6.14452	4.21543	60	EpiR1	Epimastigote	Epimastigote - rep 1		DGC27.004		DGC
Epis_H3K4me3_1_c_Dm2018_T2T_bam_peak_569	TcDm28c_27	491424	493076	80	4.71749	10.1992	8.05018	151	EpiR1	Epimastigote	Epimastigote - rep 1		DGC27.004		DGC
Epis_H3K4me3_1_c_Dm2018_T2T_bam_peak_570	TcDm28c_27	652469	653099	225	5.98962	25.1721	22.5908	359	EpiR1	Epimastigote	Epimastigote - rep 1				Other
Epis_H3K4me3_1_c_Dm2018_T2T_bam_peak_571	TcDm28c_28	53	1176	156	4.9252	18.0784	15.6427	461	EpiR1	Epimastigote	Epimastigote - rep 1				Other
Epis_H3K4me3_1_c_Dm2018_T2T_bam_peak_572	TcDm28c_28	20968	21422	22	2.97981	4.10409	2.29807	416	EpiR1	Epimastigote	Epimastigote - rep 1	dSSR28.01		divergent	Divergent;SSR
Epis_H3K4me3_1_c_Dm2018_T2T_bam_peak_573	TcDm28c_28	21588	21950	28	3.15358	4.68598	2.84366	70	EpiR1	Epimastigote	Epimastigote - rep 1	dSSR28.01		divergent	Divergent;SSR
Epis_H3K4me3_1_c_Dm2018_T2T_bam_peak_574	TcDm28c_28	22210	22509	22	2.89293	4.10409	2.29807	238	EpiR1	Epimastigote	Epimastigote - rep 1	dSSR28.01		divergent	Divergent;SSR
Epis_H3K4me3_1_c_Dm2018_T2T_bam_peak_575	TcDm28c_28	344135	349070	366	10.7125	39.3628	36.6275	1946	EpiR1	Epimastigote	Epimastigote - rep 1	dSSR28.02		divergent	Divergent;SSR
Epis_H3K4me3_1_c_Dm2018_T2T_bam_peak_576	TcDm28c_28	386407	388471	127	5.80354	15.13	12.7729	1057	EpiR1	Epimastigote	Epimastigote - rep 1	dSSR28.03		divergent	Divergent;SSR
Epis_H3K4me3_1_c_Dm2018_T2T_bam_peak_577	TcDm28c_28	388617	389352	46	3.71833	6.587	4.62685	105	EpiR1	Epimastigote	Epimastigote - rep 1	dSSR28.03		divergent	Divergent;SSR
Epis_H3K4me3_1_c_Dm2018_T2T_bam_peak_578	TcDm28c_28	591364	595502	144	6.2814	16.8959	14.4837	2137	EpiR1	Epimastigote	Epimastigote - rep 1	dSSR28.04		divergent	Divergent;SSR
Epis_H3K4me3_1_c_Dm2018_T2T_bam_peak_579	TcDm28c_28	613029	613899	103	4.03536	12.5318	10.3067	683	EpiR1	Epimastigote	Epimastigote - rep 1				Other
Epis_H3K4me3_1_c_Dm2018_T2T_bam_peak_580	TcDm28c_29	36010	38091	119	5.7601	14.2687	11.9454	1806	EpiR1	Epimastigote	Epimastigote - rep 1	dSSR29.01		divergent	Divergent;SSR
Epis_H3K4me3_1_c_Dm2018_T2T_bam_peak_581	TcDm28c_29	38260	38635	13	2.16615	3.01855	1.30156	0	EpiR1	Epimastigote	Epimastigote - rep 1	dSSR29.01		divergent	Divergent;SSR
Epis_H3K4me3_1_c_Dm2018_T2T_bam_peak_582	TcDm28c_29	83706	87651	530	13.4493	55.8541	53.0375	2244	EpiR1	Epimastigote	Epimastigote - rep 1	dSSR29.02		divergent	Divergent;SSR
Epis_H3K4me3_1_c_Dm2018_T2T_bam_peak_583	TcDm28c_29	153657	153818	46	3.67489	6.587	4.62685	44	EpiR1	Epimastigote	Epimastigote - rep 1		DGC29.004		DGC
Epis_H3K4me3_1_c_Dm2018_T2T_bam_peak_584	TcDm28c_29	220517	221345	55	3.69464	7.58483	5.58038	141	EpiR1	Epimastigote	Epimastigote - rep 1		DGC29.005		DGC
Epis_H3K4me3_1_c_Dm2018_T2T_bam_peak_585	TcDm28c_29	291699	295810	300	9.45267	32.7602	30.0792	2874	EpiR1	Epimastigote	Epimastigote - rep 1	dSSR29.03		divergent	Divergent;SSR
Epis_H3K4me3_1_c_Dm2018_T2T_bam_peak_586	TcDm28c_29	296023	296341	40	3.41423	5.92886	4.00185	60	EpiR1	Epimastigote	Epimastigote - rep 1		DGC29.006		DGC
Epis_H3K4me3_1_c_Dm2018_T2T_bam_peak_587	TcDm28c_29	296892	297493	95	5.10847	11.7772	9.55707	124	EpiR1	Epimastigote	Epimastigote - rep 1		DGC29.006		DGC
Epis_H3K4me3_1_c_Dm2018_T2T_bam_peak_588	TcDm28c_29	297729	298274	40	3.45768	5.92886	4.00185	122	EpiR1	Epimastigote	Epimastigote - rep 1		DGC29.006		DGC
Epis_H3K4me3_1_c_Dm2018_T2T_bam_peak_589	TcDm28c_29	298462	298605	34	3.24047	5.29474	3.40879	66	EpiR1	Epimastigote	Epimastigote - rep 1		DGC29.006		DGC
Epis_H3K4me3_1_c_Dm2018_T2T_bam_peak_590	TcDm28c_29	358364	358508	13	1.92207	3.01501	1.30156	16	EpiR1	Epimastigote	Epimastigote - rep 1	cSSR29.03		convergent	Convergent;SSR
Epis_H3K4me3_1_c_Dm2018_T2T_bam_peak_591	TcDm28c_29	503632	509603	355	10.4953	38.2412	35.5147	3621	EpiR1	Epimastigote	Epimastigote - rep 1	dSSR29.04		divergent	Divergent;SSR
Epis_H3K4me3_1_c_Dm2018_T2T_bam_peak_592	TcDm28c_29	511967	512135	34	3.06963	5.26629	3.40879	94	EpiR1	Epimastigote	Epimastigote - rep 1		DGC29.008		DGC
Epis_H3K4me3_1_c_Dm2018_T2T_bam_peak_593	TcDm28c_29	528892	530280	87	4.9347	10.9795	8.79118	601	EpiR1	Epimastigote	Epimastigote - rep 1	dSSR29.05		divergent	Divergent;SSR
Epis_H3K4me3_1_c_Dm2018_T2T_bam_peak_594	TcDm28c_29	530555	531088	40	3.41423	5.92886	4.00185	67	EpiR1	Epimastigote	Epimastigote - rep 1		DGC29.010		DGC
Epis_H3K4me3_1_c_Dm2018_T2T_bam_peak_595	TcDm28c_30	8461	9154	991	20.4	102.167	99.151	346	EpiR1	Epimastigote	Epimastigote - rep 1		DGC30.001		DGC
Epis_H3K4me3_1_c_Dm2018_T2T_bam_peak_596	TcDm28c_30	11224	12089	52	3.93554	7.26796	5.26661	500	EpiR1	Epimastigote	Epimastigote - rep 1		DGC30.001		DGC
Epis_H3K4me3_1_c_Dm2018_T2T_bam_peak_597	TcDm28c_30	13159	13706	40	3.41423	5.92886	4.00185	207	EpiR1	Epimastigote	Epimastigote - rep 1	dSSR30.01		divergent	Divergent;SSR
Epis_H3K4me3_1_c_Dm2018_T2T_bam_peak_598	TcDm28c_30	310283	310758	52	3.7577	7.20221	5.23488	206	EpiR1	Epimastigote	Epimastigote - rep 1		DGC30.003		DGC
Epis_H3K4me3_1_c_Dm2018_T2T_bam_peak_599	TcDm28c_30	310956	313212	434	11.0978	46.2497	43.4786	1154	EpiR1	Epimastigote	Epimastigote - rep 1		DGC30.003		DGC
Epis_H3K4me3_1_c_Dm2018_T2T_bam_peak_600	TcDm28c_30	321925	322105	28	3.0667	4.68598	2.84366	67	EpiR1	Epimastigote	Epimastigote - rep 1	cSSR30.02		convergent	Convergent;SSR
Epis_H3K4me3_1_c_Dm2018_T2T_bam_peak_601	TcDm28c_30	324691	325455	95	5.02159	11.7772	9.55707	567	EpiR1	Epimastigote	Epimastigote - rep 1		DGC30.005		DGC
Epis_H3K4me3_1_c_Dm2018_T2T_bam_peak_602	TcDm28c_30	326266	327778	119	5.67322	14.2687	11.9454	496	EpiR1	Epimastigote	Epimastigote - rep 1	dSSR30.03		divergent	Divergent;SSR
Epis_H3K4me3_1_c_Dm2018_T2T_bam_peak_603	TcDm28c_30	328420	328858	46	3.76177	6.587	4.62685	61	EpiR1	Epimastigote	Epimastigote - rep 1		DGC30.006		DGC
Epis_H3K4me3_1_c_Dm2018_T2T_bam_peak_604	TcDm28c_30	587274	587447	46	3.71833	6.587	4.62685	63	EpiR1	Epimastigote	Epimastigote - rep 1				Other
Epis_H3K4me3_1_c_Dm2018_T2T_bam_peak_605	TcDm28c_31	87	2739	590	6.88962	61.9218	59.0829	1334	EpiR1	Epimastigote	Epimastigote - rep 1				Other
Epis_H3K4me3_1_c_Dm2018_T2T_bam_peak_606	TcDm28c_31	35144	35316	17	2.71916	3.55071	1.7878	24	EpiR1	Epimastigote	Epimastigote - rep 1	dSSR31.01		divergent	Divergent;SSR
Epis_H3K4me3_1_c_Dm2018_T2T_bam_peak_607	TcDm28c_31	35470	40374	2719	42.4251	276.501	271.917	1235	EpiR1	Epimastigote	Epimastigote - rep 1	dSSR31.01		divergent	Divergent;SSR
Epis_H3K4me3_1_c_Dm2018_T2T_bam_peak_608	TcDm28c_31	40555	40762	32	2.80131	5.08564	3.23611	152	EpiR1	Epimastigote	Epimastigote - rep 1		DGC31.002		DGC
Epis_H3K4me3_1_c_Dm2018_T2T_bam_peak_609	TcDm28c_31	270240	270408	17	2.7626	3.55071	1.7878	106	EpiR1	Epimastigote	Epimastigote - rep 1		DGC31.003		DGC
Epis_H3K4me3_1_c_Dm2018_T2T_bam_peak_610	TcDm28c_31	275725	275873	38	3.43243	5.78711	3.89526	48	EpiR1	Epimastigote	Epimastigote - rep 1		DGC31.003		DGC
Epis_H3K4me3_1_c_Dm2018_T2T_bam_peak_611	TcDm28c_31	276429	276851	34	3.32735	5.29474	3.40879	374	EpiR1	Epimastigote	Epimastigote - rep 1		DGC31.003		DGC
Epis_H3K4me3_1_c_Dm2018_T2T_bam_peak_612	TcDm28c_31	279518	279702	17	2.7626	3.55071	1.7878	146	EpiR1	Epimastigote	Epimastigote - rep 1		DGC31.003		DGC
Epis_H3K4me3_1_c_Dm2018_T2T_bam_peak_613	TcDm28c_31	411932	416147	290	9.2789	31.6906	29.0199	1774	EpiR1	Epimastigote	Epimastigote - rep 1	dSSR31.03		divergent	Divergent;SSR
Epis_H3K4me3_1_c_Dm2018_T2T_bam_peak_614	TcDm28c_31	584256	585463	282	5.1904	30.9045	28.2456	702	EpiR1	Epimastigote	Epimastigote - rep 1				Other
Epis_H3K4me3_1_c_Dm2018_T2T_bam_peak_615	TcDm28c_32	671	978	102	5.02748	12.5106	10.2857	216	EpiR1	Epimastigote	Epimastigote - rep 1				Other
Epis_H3K4me3_1_c_Dm2018_T2T_bam_peak_616	TcDm28c_32	1176	1463	22	2.33672	4.02702	2.25413	1	EpiR1	Epimastigote	Epimastigote - rep 1				Other
Epis_H3K4me3_1_c_Dm2018_T2T_bam_peak_617	TcDm28c_32	14174	14644	40	3.50112	5.92886	4.00185	74	EpiR1	Epimastigote	Epimastigote - rep 1		DGC32.003		DGC
Epis_H3K4me3_1_c_Dm2018_T2T_bam_peak_618	TcDm28c_32	14812	16510	44	3.19097	6.40804	4.47625	604	EpiR1	Epimastigote	Epimastigote - rep 1	dSSR32.02		divergent	Divergent;SSR
Epis_H3K4me3_1_c_Dm2018_T2T_bam_peak_619	TcDm28c_32	119579	120040	37	3.05422	5.64067	3.75041	113	EpiR1	Epimastigote	Epimastigote - rep 1		DGC32.005		DGC
Epis_H3K4me3_1_c_Dm2018_T2T_bam_peak_620	TcDm28c_32	120217	124034	162	6.5855	18.7165	16.2553	2656	EpiR1	Epimastigote	Epimastigote - rep 1	dSSR32.03		divergent	Divergent;SSR
Epis_H3K4me3_1_c_Dm2018_T2T_bam_peak_621	TcDm28c_32	124241	124543	162	6.62894	18.7165	16.2553	128	EpiR1	Epimastigote	Epimastigote - rep 1		DGC32.006		DGC
Epis_H3K4me3_1_c_Dm2018_T2T_bam_peak_622	TcDm28c_32	438820	439256	95	5.02159	11.7772	9.55707	65	EpiR1	Epimastigote	Epimastigote - rep 1		DGC32.007		DGC
Epis_H3K4me3_1_c_Dm2018_T2T_bam_peak_623	TcDm28c_32	439457	444965	894	18.9665	92.4206	89.4583	2028	EpiR1	Epimastigote	Epimastigote - rep 1	dSSR32.04		divergent	Divergent;SSR
Epis_H3K4me3_1_c_Dm2018_T2T_bam_peak_624	TcDm28c_aMaxicircle	18	50462	3783	44.0668	383.774	378.333	22883	EpiR1	Epimastigote	Epimastigote - rep 1				Other
TRY_H3K4me3_2_c_Dm2018_T2T_bam_peak_1	TcDm28c_01	13178	13550	77	4.44047	9.46042	7.73835	128	TrypoR2	Trypomastigote	Trypomastigote - rep 2		DGC01.001		DGC
TRY_H3K4me3_2_c_Dm2018_T2T_bam_peak_2	TcDm28c_01	15086	15926	372	16.1452	39.6172	37.2546	692	TrypoR2	Trypomastigote	Trypomastigote - rep 2		DGC01.001		DGC
TRY_H3K4me3_2_c_Dm2018_T2T_bam_peak_3	TcDm28c_01	25942	26851	563	21.3038	59.1438	56.3524	442	TrypoR2	Trypomastigote	Trypomastigote - rep 2	dSSR01.01		divergent	Divergent;SSR
TRY_H3K4me3_2_c_Dm2018_T2T_bam_peak_4	TcDm28c_01	38527	39420	270	12.0897	29.2077	27.0703	534	TrypoR2	Trypomastigote	Trypomastigote - rep 2		DGC01.002		DGC
TRY_H3K4me3_2_c_Dm2018_T2T_bam_peak_5	TcDm28c_01	186873	187300	42	3.3291	5.85335	4.25077	354	TrypoR2	Trypomastigote	Trypomastigote - rep 2		DGC01.003		DGC
TRY_H3K4me3_2_c_Dm2018_T2T_bam_peak_6	TcDm28c_01	518024	518427	100	6.20018	11.7916	10.0144	132	TrypoR2	Trypomastigote	Trypomastigote - rep 2		DGC01.004		DGC
TRY_H3K4me3_2_c_Dm2018_T2T_bam_peak_7	TcDm28c_01	547339	548100	57	5.1592	7.44464	5.78427	136	TrypoR2	Trypomastigote	Trypomastigote - rep 2		DGC01.004		DGC
TRY_H3K4me3_2_c_Dm2018_T2T_bam_peak_8	TcDm28c_01	548422	548812	100	5.34014	11.8147	10.0348	207	TrypoR2	Trypomastigote	Trypomastigote - rep 2		DGC01.004		DGC
TRY_H3K4me3_2_c_Dm2018_T2T_bam_peak_9	TcDm28c_01	549484	551950	318	12.7782	34.1251	31.8787	1795	TrypoR2	Trypomastigote	Trypomastigote - rep 2		DGC01.004		DGC
TRY_H3K4me3_2_c_Dm2018_T2T_bam_peak_10	TcDm28c_01	919245	919887	76	6.05082	9.41162	7.69095	152	TrypoR2	Trypomastigote	Trypomastigote - rep 2		DGC01.005		DGC
TRY_H3K4me3_2_c_Dm2018_T2T_bam_peak_11	TcDm28c_01	1057936	1059323	641	23.501	67.0562	64.1021	845	TrypoR2	Trypomastigote	Trypomastigote - rep 2	dSSR01.03		divergent	Divergent;SSR
TRY_H3K4me3_2_c_Dm2018_T2T_bam_peak_12	TcDm28c_01	1458634	1459596	834	28.3094	86.8011	83.4312	631	TrypoR2	Trypomastigote	Trypomastigote - rep 2	dSSR01.04		divergent	Divergent;SSR
TRY_H3K4me3_2_c_Dm2018_T2T_bam_peak_13	TcDm28c_01	1555934	1557230	112	5.23136	13.0264	11.2207	286	TrypoR2	Trypomastigote	Trypomastigote - rep 2		DGC01.008		DGC
TRY_H3K4me3_2_c_Dm2018_T2T_bam_peak_14	TcDm28c_01	1557895	1558378	114	5.49682	13.2763	11.466	296	TrypoR2	Trypomastigote	Trypomastigote - rep 2		DGC01.008		DGC
TRY_H3K4me3_2_c_Dm2018_T2T_bam_peak_15	TcDm28c_01	1558858	1559466	73	3.72051	9.03764	7.33719	341	TrypoR2	Trypomastigote	Trypomastigote - rep 2		DGC01.008		DGC
TRY_H3K4me3_2_c_Dm2018_T2T_bam_peak_16	TcDm28c_01	1561783	1562314	87	4.27996	10.4698	8.72195	337	TrypoR2	Trypomastigote	Trypomastigote - rep 2		DGC01.008		DGC
TRY_H3K4me3_2_c_Dm2018_T2T_bam_peak_17	TcDm28c_01	1563505	1564226	111	5.26956	12.9868	11.1813	514	TrypoR2	Trypomastigote	Trypomastigote - rep 2		DGC01.008		DGC
TRY_H3K4me3_2_c_Dm2018_T2T_bam_peak_18	TcDm28c_01	1564708	1565502	65	3.43777	8.22081	6.54452	286	TrypoR2	Trypomastigote	Trypomastigote - rep 2		DGC01.008		DGC
TRY_H3K4me3_2_c_Dm2018_T2T_bam_peak_19	TcDm28c_01	1566813	1567149	93	4.952	11.1181	9.35935	172	TrypoR2	Trypomastigote	Trypomastigote - rep 2		DGC01.008		DGC
TRY_H3K4me3_2_c_Dm2018_T2T_bam_peak_20	TcDm28c_01	1567791	1568450	58	3.15831	7.53378	5.87018	186	TrypoR2	Trypomastigote	Trypomastigote - rep 2		DGC01.008		DGC
TRY_H3K4me3_2_c_Dm2018_T2T_bam_peak_21	TcDm28c_01	1570915	1571328	15	2.05123	2.97636	1.51064	291	TrypoR2	Trypomastigote	Trypomastigote - rep 2		DGC01.008		DGC
TRY_H3K4me3_2_c_Dm2018_T2T_bam_peak_22	TcDm28c_01	1573479	1574346	22	2.54623	3.75727	2.24703	734	TrypoR2	Trypomastigote	Trypomastigote - rep 2		DGC01.008		DGC
TRY_H3K4me3_2_c_Dm2018_T2T_bam_peak_23	TcDm28c_01	1582247	1583097	36	3.11357	5.2146	3.63911	732	TrypoR2	Trypomastigote	Trypomastigote - rep 2		DGC01.008		DGC
TRY_H3K4me3_2_c_Dm2018_T2T_bam_peak_24	TcDm28c_01	1585175	1585597	32	2.3412	4.79021	3.22548	377	TrypoR2	Trypomastigote	Trypomastigote - rep 2		DGC01.008		DGC
TRY_H3K4me3_2_c_Dm2018_T2T_bam_peak_25	TcDm28c_01	1588650	1588968	48	3.71187	6.43579	4.8178	133	TrypoR2	Trypomastigote	Trypomastigote - rep 2		DGC01.008		DGC
TRY_H3K4me3_2_c_Dm2018_T2T_bam_peak_26	TcDm28c_01	1590197	1590632	107	5.75532	12.5551	10.7659	183	TrypoR2	Trypomastigote	Trypomastigote - rep 2		DGC01.008		DGC
TRY_H3K4me3_2_c_Dm2018_T2T_bam_peak_27	TcDm28c_01	1591134	1591922	56	3.81055	7.28745	5.63933	538	TrypoR2	Trypomastigote	Trypomastigote - rep 2		DGC01.008		DGC
TRY_H3K4me3_2_c_Dm2018_T2T_bam_peak_28	TcDm28c_01	1654261	1657293	268	9.7565	28.9709	26.8391	980	TrypoR2	Trypomastigote	Trypomastigote - rep 2	cSSR01.04		convergent	Convergent;SSR
TRY_H3K4me3_2_c_Dm2018_T2T_bam_peak_29	TcDm28c_01	1657986	1658499	93	6.67997	11.0843	9.32557	347	TrypoR2	Trypomastigote	Trypomastigote - rep 2		DGC01.009		DGC
TRY_H3K4me3_2_c_Dm2018_T2T_bam_peak_30	TcDm28c_01	1672317	1677212	532	13.4438	55.9348	53.2276	4213	TrypoR2	Trypomastigote	Trypomastigote - rep 2	dSSR01.05		divergent	Divergent;SSR
TRY_H3K4me3_2_c_Dm2018_T2T_bam_peak_31	TcDm28c_01	1678260	1679275	91	5.35854	10.9285	9.17258	149	TrypoR2	Trypomastigote	Trypomastigote - rep 2	dSSR01.05		divergent	Divergent;SSR
TRY_H3K4me3_2_c_Dm2018_T2T_bam_peak_32	TcDm28c_01	1929147	1929499	94	6.06924	11.2084	9.44668	219	TrypoR2	Trypomastigote	Trypomastigote - rep 2		DGC01.010		DGC
TRY_H3K4me3_2_c_Dm2018_T2T_bam_peak_33	TcDm28c_01	1982670	1982975	84	4.6863	10.2238	8.4892	131	TrypoR2	Trypomastigote	Trypomastigote - rep 2	dSSR01.06		divergent	Divergent;SSR
TRY_H3K4me3_2_c_Dm2018_T2T_bam_peak_34	TcDm28c_01	1984390	1984712	57	4.21753	7.39439	5.74463	162	TrypoR2	Trypomastigote	Trypomastigote - rep 2	dSSR01.06		divergent	Divergent;SSR
TRY_H3K4me3_2_c_Dm2018_T2T_bam_peak_35	TcDm28c_01	1990967	1991636	59	3.40255	7.62956	5.96455	396	TrypoR2	Trypomastigote	Trypomastigote - rep 2		DGC01.013		DGC
TRY_H3K4me3_2_c_Dm2018_T2T_bam_peak_36	TcDm28c_01	2290482	2307587	920	26.9899	95.6301	92.0934	14981	TrypoR2	Trypomastigote	Trypomastigote - rep 2				Other
TRY_H3K4me3_2_c_Dm2018_T2T_bam_peak_37	TcDm28c_01	2309864	2313901	418	12.9554	44.2717	41.8169	1997	TrypoR2	Trypomastigote	Trypomastigote - rep 2		DGC01.016		DGC
TRY_H3K4me3_2_c_Dm2018_T2T_bam_peak_38	TcDm28c_01	2366028	2366390	48	4.6497	6.51112	4.88087	127	TrypoR2	Trypomastigote	Trypomastigote - rep 2		DGC01.016		DGC
TRY_H3K4me3_2_c_Dm2018_T2T_bam_peak_39	TcDm28c_01	2366840	2367223	165	6.13303	18.5163	16.5885	188	TrypoR2	Trypomastigote	Trypomastigote - rep 2		DGC01.016		DGC
TRY_H3K4me3_2_c_Dm2018_T2T_bam_peak_40	TcDm28c_01	2455432	2459732	559	14.558	58.6973	55.9267	1950	TrypoR2	Trypomastigote	Trypomastigote - rep 2		DGC01.016		DGC
TRY_H3K4me3_2_c_Dm2018_T2T_bam_peak_41	TcDm28c_02	176248	176784	24	3.40781	3.94646	2.41888	478	TrypoR2	Trypomastigote	Trypomastigote - rep 2		DGC02.001		DGC
TRY_H3K4me3_2_c_Dm2018_T2T_bam_peak_42	TcDm28c_02	177123	188314	801	27.7681	83.4422	80.136	9482	TrypoR2	Trypomastigote	Trypomastigote - rep 2				Other
TRY_H3K4me3_2_c_Dm2018_T2T_bam_peak_43	TcDm28c_02	261198	262179	118	7.61115	13.6869	11.861	210	TrypoR2	Trypomastigote	Trypomastigote - rep 2		DGC02.004		DGC
TRY_H3K4me3_2_c_Dm2018_T2T_bam_peak_44	TcDm28c_02	365265	365709	59	4.26385	7.66459	5.99716	198	TrypoR2	Trypomastigote	Trypomastigote - rep 2		DGC02.004		DGC
TRY_H3K4me3_2_c_Dm2018_T2T_bam_peak_45	TcDm28c_02	368143	368722	188	10.1905	20.7817	18.8095	250	TrypoR2	Trypomastigote	Trypomastigote - rep 2		DGC02.004		DGC
TRY_H3K4me3_2_c_Dm2018_T2T_bam_peak_46	TcDm28c_02	668695	669343	656	23.9469	68.6623	65.6739	333	TrypoR2	Trypomastigote	Trypomastigote - rep 2	dSSR02.03		divergent	Divergent;SSR
TRY_H3K4me3_2_c_Dm2018_T2T_bam_peak_47	TcDm28c_02	936269	941511	767	26.32	79.9794	76.7593	3018	TrypoR2	Trypomastigote	Trypomastigote - rep 2	dSSR02.04		divergent	Divergent;SSR
TRY_H3K4me3_2_c_Dm2018_T2T_bam_peak_48	TcDm28c_02	968956	972460	752	26.1759	78.453	75.2555	2871	TrypoR2	Trypomastigote	Trypomastigote - rep 2	dSSR02.05		divergent	Divergent;SSR
TRY_H3K4me3_2_c_Dm2018_T2T_bam_peak_49	TcDm28c_02	1341381	1341742	212	10.9547	23.2966	21.2769	153	TrypoR2	Trypomastigote	Trypomastigote - rep 2		DGC02.013		DGC
TRY_H3K4me3_2_c_Dm2018_T2T_bam_peak_50	TcDm28c_02	1424561	1427439	313	10.8704	33.5372	31.3109	1350	TrypoR2	Trypomastigote	Trypomastigote - rep 2		DGC02.013		DGC
TRY_H3K4me3_2_c_Dm2018_T2T_bam_peak_51	TcDm28c_02	1427949	1428386	116	5.42377	13.452	11.6401	153	TrypoR2	Trypomastigote	Trypomastigote - rep 2		DGC02.013		DGC
TRY_H3K4me3_2_c_Dm2018_T2T_bam_peak_52	TcDm28c_02	1495391	1500457	720	25.6982	75.1609	72.035	715	TrypoR2	Trypomastigote	Trypomastigote - rep 2	dSSR02.07		divergent	Divergent;SSR
TRY_H3K4me3_2_c_Dm2018_T2T_bam_peak_53	TcDm28c_02	1824406	1824714	86	6.56031	10.4405	8.69272	163	TrypoR2	Trypomastigote	Trypomastigote - rep 2		DGC02.015		DGC
TRY_H3K4me3_2_c_Dm2018_T2T_bam_peak_54	TcDm28c_02	1825059	1825421	40	4.45864	5.61457	4.01679	236	TrypoR2	Trypomastigote	Trypomastigote - rep 2		DGC02.015		DGC
TRY_H3K4me3_2_c_Dm2018_T2T_bam_peak_55	TcDm28c_02	1987898	1988821	40	4.17205	5.61457	4.01679	166	TrypoR2	Trypomastigote	Trypomastigote - rep 2		DGC02.015		DGC
TRY_H3K4me3_2_c_Dm2018_T2T_bam_peak_56	TcDm28c_02	1989500	1990154	720	25.539	75.1609	72.035	359	TrypoR2	Trypomastigote	Trypomastigote - rep 2	dSSR02.08		divergent	Divergent;SSR
TRY_H3K4me3_2_c_Dm2018_T2T_bam_peak_57	TcDm28c_03	9089	9817	254	8.48121	27.556	25.4543	479	TrypoR2	Trypomastigote	Trypomastigote - rep 2		DGC03.001		DGC
TRY_H3K4me3_2_c_Dm2018_T2T_bam_peak_58	TcDm28c_03	36988	39578	503	19.5843	52.9647	50.3139	1321	TrypoR2	Trypomastigote	Trypomastigote - rep 2	dSSR03.01		divergent	Divergent;SSR
TRY_H3K4me3_2_c_Dm2018_T2T_bam_peak_59	TcDm28c_03	192332	192753	31	3.05771	4.70046	3.15054	322	TrypoR2	Trypomastigote	Trypomastigote - rep 2		DGC03.003		DGC
TRY_H3K4me3_2_c_Dm2018_T2T_bam_peak_60	TcDm28c_03	193252	193622	81	5.55797	9.90055	8.1744	149	TrypoR2	Trypomastigote	Trypomastigote - rep 2		DGC03.003		DGC
TRY_H3K4me3_2_c_Dm2018_T2T_bam_peak_61	TcDm28c_03	194019	194998	324	11.1393	34.7042	32.4499	696	TrypoR2	Trypomastigote	Trypomastigote - rep 2	dSSR03.02		divergent	Divergent;SSR
TRY_H3K4me3_2_c_Dm2018_T2T_bam_peak_62	TcDm28c_03	411652	412298	358	11.9221	38.171	35.8496	502	TrypoR2	Trypomastigote	Trypomastigote - rep 2		DGC03.004		DGC
TRY_H3K4me3_2_c_Dm2018_T2T_bam_peak_63	TcDm28c_03	439235	439896	42	4.09752	5.86499	4.25926	383	TrypoR2	Trypomastigote	Trypomastigote - rep 2		DGC03.004		DGC
TRY_H3K4me3_2_c_Dm2018_T2T_bam_peak_64	TcDm28c_03	461441	461788	67	5.24982	8.41215	6.72184	276	TrypoR2	Trypomastigote	Trypomastigote - rep 2		DGC03.004		DGC
TRY_H3K4me3_2_c_Dm2018_T2T_bam_peak_65	TcDm28c_03	462811	463531	123	7.01669	14.2141	12.3813	188	TrypoR2	Trypomastigote	Trypomastigote - rep 2		DGC03.004		DGC
TRY_H3K4me3_2_c_Dm2018_T2T_bam_peak_66	TcDm28c_03	528433	531780	1515	38.8202	156.472	151.513	1302	TrypoR2	Trypomastigote	Trypomastigote - rep 2	dSSR03.03		divergent	Divergent;SSR
TRY_H3K4me3_2_c_Dm2018_T2T_bam_peak_67	TcDm28c_03	588961	589286	194	8.00884	21.4139	19.4346	172	TrypoR2	Trypomastigote	Trypomastigote - rep 2		DGC03.007		DGC
TRY_H3K4me3_2_c_Dm2018_T2T_bam_peak_68	TcDm28c_03	614305	617619	656	23.5318	68.6803	65.6911	1785	TrypoR2	Trypomastigote	Trypomastigote - rep 2	dSSR03.04		divergent	Divergent;SSR
TRY_H3K4me3_2_c_Dm2018_T2T_bam_peak_69	TcDm28c_03	629899	630262	164	9.29885	18.3375	16.4156	137	TrypoR2	Trypomastigote	Trypomastigote - rep 2		DGC03.008		DGC
TRY_H3K4me3_2_c_Dm2018_T2T_bam_peak_70	TcDm28c_03	658063	659762	313	10.928	33.5372	31.3109	1112	TrypoR2	Trypomastigote	Trypomastigote - rep 2		DGC03.008		DGC
TRY_H3K4me3_2_c_Dm2018_T2T_bam_peak_71	TcDm28c_03	670738	671096	56	4.66877	7.25142	5.60446	284	TrypoR2	Trypomastigote	Trypomastigote - rep 2		DGC03.008		DGC
TRY_H3K4me3_2_c_Dm2018_T2T_bam_peak_72	TcDm28c_03	709998	711022	118	7.64299	13.6869	11.861	708	TrypoR2	Trypomastigote	Trypomastigote - rep 2		DGC03.009		DGC
TRY_H3K4me3_2_c_Dm2018_T2T_bam_peak_73	TcDm28c_03	749348	753189	359	10.5246	38.3027	35.9662	2238	TrypoR2	Trypomastigote	Trypomastigote - rep 2	dSSR03.05		divergent	Divergent;SSR
TRY_H3K4me3_2_c_Dm2018_T2T_bam_peak_74	TcDm28c_03	770997	771435	154	7.087	17.3804	15.4782	183	TrypoR2	Trypomastigote	Trypomastigote - rep 2		DGC03.011		DGC
TRY_H3K4me3_2_c_Dm2018_T2T_bam_peak_75	TcDm28c_03	772665	774043	94	6.21899	11.2451	9.48326	1040	TrypoR2	Trypomastigote	Trypomastigote - rep 2	dSSR03.06		divergent	Divergent;SSR
TRY_H3K4me3_2_c_Dm2018_T2T_bam_peak_76	TcDm28c_03	774346	777362	568	14.1966	59.6462	56.8503	296	TrypoR2	Trypomastigote	Trypomastigote - rep 2	dSSR03.06		divergent	Divergent;SSR
TRY_H3K4me3_2_c_Dm2018_T2T_bam_peak_77	TcDm28c_03	787836	788244	86	6.32599	10.4222	8.68361	111	TrypoR2	Trypomastigote	Trypomastigote - rep 2		DGC03.012		DGC
TRY_H3K4me3_2_c_Dm2018_T2T_bam_peak_78	TcDm28c_03	814361	814675	76	5.42907	9.31879	7.60842	201	TrypoR2	Trypomastigote	Trypomastigote - rep 2		DGC03.013		DGC
TRY_H3K4me3_2_c_Dm2018_T2T_bam_peak_79	TcDm28c_03	822291	822607	31	3.94915	4.75835	3.19439	204	TrypoR2	Trypomastigote	Trypomastigote - rep 2		DGC03.013		DGC
TRY_H3K4me3_2_c_Dm2018_T2T_bam_peak_80	TcDm28c_03	823029	826273	374	8.88938	39.8149	37.4495	1774	TrypoR2	Trypomastigote	Trypomastigote - rep 2	dSSR03.07		divergent	Divergent;SSR
TRY_H3K4me3_2_c_Dm2018_T2T_bam_peak_81	TcDm28c_03	828417	829248	76	5.55711	9.31879	7.60842	379	TrypoR2	Trypomastigote	Trypomastigote - rep 2	dSSR03.07		divergent	Divergent;SSR
TRY_H3K4me3_2_c_Dm2018_T2T_bam_peak_82	TcDm28c_03	840643	841214	48	4.96814	6.51112	4.88087	299	TrypoR2	Trypomastigote	Trypomastigote - rep 2		DGC03.014		DGC
TRY_H3K4me3_2_c_Dm2018_T2T_bam_peak_83	TcDm28c_03	920150	920825	360	13.6102	38.4215	36.0824	378	TrypoR2	Trypomastigote	Trypomastigote - rep 2		DGC03.014		DGC
TRY_H3K4me3_2_c_Dm2018_T2T_bam_peak_84	TcDm28c_03	921323	921635	36	3.60035	5.24571	3.66933	119	TrypoR2	Trypomastigote	Trypomastigote - rep 2		DGC03.014		DGC
TRY_H3K4me3_2_c_Dm2018_T2T_bam_peak_85	TcDm28c_03	948834	953141	752	26.5262	78.453	75.2555	2097	TrypoR2	Trypomastigote	Trypomastigote - rep 2	dSSR03.08		divergent	Divergent;SSR
TRY_H3K4me3_2_c_Dm2018_T2T_bam_peak_86	TcDm28c_03	982775	983232	141	7.76691	15.9935	14.1198	211	TrypoR2	Trypomastigote	Trypomastigote - rep 2		DGC03.016		DGC
TRY_H3K4me3_2_c_Dm2018_T2T_bam_peak_87	TcDm28c_03	996058	996384	129	7.96143	14.8174	12.967	133	TrypoR2	Trypomastigote	Trypomastigote - rep 2		DGC03.016		DGC
TRY_H3K4me3_2_c_Dm2018_T2T_bam_peak_88	TcDm28c_03	999305	999973	76	6.01897	9.41162	7.69095	120	TrypoR2	Trypomastigote	Trypomastigote - rep 2		DGC03.016		DGC
TRY_H3K4me3_2_c_Dm2018_T2T_bam_peak_89	TcDm28c_03	1056226	1056546	58	3.26502	7.5446	5.88072	132	TrypoR2	Trypomastigote	Trypomastigote - rep 2		DGC03.016		DGC
TRY_H3K4me3_2_c_Dm2018_T2T_bam_peak_90	TcDm28c_03	1096784	1097121	150	6.39171	16.9306	15.0423	147	TrypoR2	Trypomastigote	Trypomastigote - rep 2		DGC03.017		DGC
TRY_H3K4me3_2_c_Dm2018_T2T_bam_peak_91	TcDm28c_03	1104452	1109202	551	12.4451	57.9373	55.1778	2468	TrypoR2	Trypomastigote	Trypomastigote - rep 2	dSSR03.09		divergent	Divergent;SSR
TRY_H3K4me3_2_c_Dm2018_T2T_bam_peak_92	TcDm28c_03	1135579	1135905	54	3.50834	7.09102	5.4478	258	TrypoR2	Trypomastigote	Trypomastigote - rep 2		DGC03.018		DGC
TRY_H3K4me3_2_c_Dm2018_T2T_bam_peak_93	TcDm28c_03	1175343	1180153	548	21.0173	57.5859	54.8299	1766	TrypoR2	Trypomastigote	Trypomastigote - rep 2	dSSR03.10		divergent	Divergent;SSR
TRY_H3K4me3_2_c_Dm2018_T2T_bam_peak_94	TcDm28c_03	1188516	1189723	58	4.96815	7.53305	5.86958	1083	TrypoR2	Trypomastigote	Trypomastigote - rep 2		DGC03.020		DGC
TRY_H3K4me3_2_c_Dm2018_T2T_bam_peak_95	TcDm28c_03	1228271	1232339	1158	36.2066	119.883	115.821	1923	TrypoR2	Trypomastigote	Trypomastigote - rep 2	dSSR03.11		divergent	Divergent;SSR
TRY_H3K4me3_2_c_Dm2018_T2T_bam_peak_96	TcDm28c_03	1282112	1282881	199	9.50054	21.8929	19.9071	625	TrypoR2	Trypomastigote	Trypomastigote - rep 2		DGC03.022		DGC
TRY_H3K4me3_2_c_Dm2018_T2T_bam_peak_97	TcDm28c_03	1362480	1362919	100	5.64662	11.7967	10.018	198	TrypoR2	Trypomastigote	Trypomastigote - rep 2		DGC03.022		DGC
TRY_H3K4me3_2_c_Dm2018_T2T_bam_peak_98	TcDm28c_03	1367292	1368672	456	13.828	48.141	45.6041	1056	TrypoR2	Trypomastigote	Trypomastigote - rep 2		DGC03.022		DGC
TRY_H3K4me3_2_c_Dm2018_T2T_bam_peak_99	TcDm28c_03	1419871	1420799	518	17.6691	54.5285	51.8426	605	TrypoR2	Trypomastigote	Trypomastigote - rep 2		DGC03.022		DGC
TRY_H3K4me3_2_c_Dm2018_T2T_bam_peak_100	TcDm28c_03	1470925	1471606	116	5.50059	13.452	11.6401	518	TrypoR2	Trypomastigote	Trypomastigote - rep 2		DGC03.022		DGC
TRY_H3K4me3_2_c_Dm2018_T2T_bam_peak_101	TcDm28c_03	1476324	1479922	589	10.9278	61.8044	58.9639	2206	TrypoR2	Trypomastigote	Trypomastigote - rep 2		DGC03.023		DGC
TRY_H3K4me3_2_c_Dm2018_T2T_bam_peak_102	TcDm28c_03	1480376	1488123	495	11.6513	52.1437	49.5102	7418	TrypoR2	Trypomastigote	Trypomastigote - rep 2				Other
TRY_H3K4me3_2_c_Dm2018_T2T_bam_peak_103	TcDm28c_03	1551025	1551439	31	3.94915	4.75835	3.19439	329	TrypoR2	Trypomastigote	Trypomastigote - rep 2		DGC03.026		DGC
TRY_H3K4me3_2_c_Dm2018_T2T_bam_peak_104	TcDm28c_03	1551770	1552368	67	5.57316	8.41229	6.72184	500	TrypoR2	Trypomastigote	Trypomastigote - rep 2		DGC03.026		DGC
TRY_H3K4me3_2_c_Dm2018_T2T_bam_peak_105	TcDm28c_03	1794607	1795047	165	8.45067	18.4988	16.5714	179	TrypoR2	Trypomastigote	Trypomastigote - rep 2		DGC03.026		DGC
TRY_H3K4me3_2_c_Dm2018_T2T_bam_peak_106	TcDm28c_04	101066	101414	59	4.26385	7.66459	5.99716	181	TrypoR2	Trypomastigote	Trypomastigote - rep 2		DGC04.001		DGC
TRY_H3K4me3_2_c_Dm2018_T2T_bam_peak_107	TcDm28c_04	126128	130295	704	18.5908	73.4977	70.4197	3864	TrypoR2	Trypomastigote	Trypomastigote - rep 2	dSSR04.01		divergent	Divergent;SSR
TRY_H3K4me3_2_c_Dm2018_T2T_bam_peak_108	TcDm28c_04	318461	318878	76	5.92344	9.41162	7.69095	132	TrypoR2	Trypomastigote	Trypomastigote - rep 2		DGC04.003		DGC
TRY_H3K4me3_2_c_Dm2018_T2T_bam_peak_109	TcDm28c_04	341170	341475	45	3.89896	6.17368	4.56118	42	TrypoR2	Trypomastigote	Trypomastigote - rep 2		DGC04.003		DGC
TRY_H3K4me3_2_c_Dm2018_T2T_bam_peak_110	TcDm28c_04	376312	377990	188	10.286	20.7817	18.8095	1358	TrypoR2	Trypomastigote	Trypomastigote - rep 2		DGC04.003		DGC
TRY_H3K4me3_2_c_Dm2018_T2T_bam_peak_111	TcDm28c_04	392423	398239	357	13.6744	38.0296	35.7094	4578	TrypoR2	Trypomastigote	Trypomastigote - rep 2	dSSR04.02		divergent	Divergent;SSR
TRY_H3K4me3_2_c_Dm2018_T2T_bam_peak_112	TcDm28c_04	410273	410886	48	4.77708	6.51112	4.88087	481	TrypoR2	Trypomastigote	Trypomastigote - rep 2		DGC04.004		DGC
TRY_H3K4me3_2_c_Dm2018_T2T_bam_peak_113	TcDm28c_04	432431	436450	1197	23.4458	123.88	119.734	1421	TrypoR2	Trypomastigote	Trypomastigote - rep 2	dSSR04.03		divergent	Divergent;SSR
TRY_H3K4me3_2_c_Dm2018_T2T_bam_peak_114	TcDm28c_04	436889	437629	31	3.56716	4.64942	3.10198	515	TrypoR2	Trypomastigote	Trypomastigote - rep 2		DGC04.006		DGC
TRY_H3K4me3_2_c_Dm2018_T2T_bam_peak_115	TcDm28c_04	440369	440773	73	4.12291	9.09299	7.3903	266	TrypoR2	Trypomastigote	Trypomastigote - rep 2	cSSR04.03		convergent	Convergent;SSR
TRY_H3K4me3_2_c_Dm2018_T2T_bam_peak_116	TcDm28c_04	448701	450075	919	14.5768	95.5125	91.9818	1098	TrypoR2	Trypomastigote	Trypomastigote - rep 2	dSSR04.04		divergent	Divergent;SSR
TRY_H3K4me3_2_c_Dm2018_T2T_bam_peak_117	TcDm28c_04	450386	451207	407	16.7783	43.2049	40.7731	144	TrypoR2	Trypomastigote	Trypomastigote - rep 2	dSSR04.04		divergent	Divergent;SSR
TRY_H3K4me3_2_c_Dm2018_T2T_bam_peak_118	TcDm28c_04	459097	459476	112	7.29695	13.0756	11.2693	235	TrypoR2	Trypomastigote	Trypomastigote - rep 2		DGC04.009		DGC
TRY_H3K4me3_2_c_Dm2018_T2T_bam_peak_119	TcDm28c_04	460276	461635	305	13.5035	32.768	30.5557	529	TrypoR2	Trypomastigote	Trypomastigote - rep 2		DGC04.009		DGC
TRY_H3K4me3_2_c_Dm2018_T2T_bam_peak_120	TcDm28c_04	492781	497677	693	16.194	72.4051	69.338	2404	TrypoR2	Trypomastigote	Trypomastigote - rep 2	dSSR04.05		divergent	Divergent;SSR
TRY_H3K4me3_2_c_Dm2018_T2T_bam_peak_121	TcDm28c_04	508066	508655	176	9.5536	19.5504	17.6034	300	TrypoR2	Trypomastigote	Trypomastigote - rep 2		DGC04.010		DGC
TRY_H3K4me3_2_c_Dm2018_T2T_bam_peak_122	TcDm28c_04	537640	539506	766	23.4562	79.8625	76.6438	1069	TrypoR2	Trypomastigote	Trypomastigote - rep 2	dSSR04.06		divergent	Divergent;SSR
TRY_H3K4me3_2_c_Dm2018_T2T_bam_peak_123	TcDm28c_04	539887	540190	55	5.24165	7.23711	5.59076	155	TrypoR2	Trypomastigote	Trypomastigote - rep 2		DGC04.012		DGC
TRY_H3K4me3_2_c_Dm2018_T2T_bam_peak_124	TcDm28c_04	544526	545209	50	4.3792	6.6833	5.0471	496	TrypoR2	Trypomastigote	Trypomastigote - rep 2	cSSR04.06		convergent	Convergent;SSR
TRY_H3K4me3_2_c_Dm2018_T2T_bam_peak_125	TcDm28c_04	573952	574363	90	6.07668	10.8345	9.08268	183	TrypoR2	Trypomastigote	Trypomastigote - rep 2		DGC04.013		DGC
TRY_H3K4me3_2_c_Dm2018_T2T_bam_peak_126	TcDm28c_04	590760	592658	129	7.65974	14.8262	12.9755	1294	TrypoR2	Trypomastigote	Trypomastigote - rep 2		DGC04.013		DGC
TRY_H3K4me3_2_c_Dm2018_T2T_bam_peak_127	TcDm28c_04	605917	609423	358	15.5083	38.1869	35.855	1763	TrypoR2	Trypomastigote	Trypomastigote - rep 2	dSSR04.07		divergent	Divergent;SSR
TRY_H3K4me3_2_c_Dm2018_T2T_bam_peak_128	TcDm28c_04	637993	640161	444	9.16097	46.9551	44.4357	395	TrypoR2	Trypomastigote	Trypomastigote - rep 2		DGC04.015		DGC
TRY_H3K4me3_2_c_Dm2018_T2T_bam_peak_129	TcDm28c_04	643741	644276	54	5.02543	7.1438	5.49903	404	TrypoR2	Trypomastigote	Trypomastigote - rep 2		DGC04.015		DGC
TRY_H3K4me3_2_c_Dm2018_T2T_bam_peak_130	TcDm28c_04	745314	750956	1173	31.1968	121.433	117.342	2669	TrypoR2	Trypomastigote	Trypomastigote - rep 2	dSSR04.08		divergent	Divergent;SSR
TRY_H3K4me3_2_c_Dm2018_T2T_bam_peak_131	TcDm28c_04	763527	763967	144	7.78489	16.3197	14.4398	227	TrypoR2	Trypomastigote	Trypomastigote - rep 2		DGC04.016		DGC
TRY_H3K4me3_2_c_Dm2018_T2T_bam_peak_132	TcDm28c_04	795305	795646	15	2.45851	3.03847	1.56933	111	TrypoR2	Trypomastigote	Trypomastigote - rep 2		DGC04.017		DGC
TRY_H3K4me3_2_c_Dm2018_T2T_bam_peak_133	TcDm28c_04	799342	799708	129	8.27986	14.8174	12.967	226	TrypoR2	Trypomastigote	Trypomastigote - rep 2		DGC04.017		DGC
TRY_H3K4me3_2_c_Dm2018_T2T_bam_peak_134	TcDm28c_04	819083	819384	72	5.16277	8.99108	7.29144	169	TrypoR2	Trypomastigote	Trypomastigote - rep 2		DGC04.017		DGC
TRY_H3K4me3_2_c_Dm2018_T2T_bam_peak_135	TcDm28c_04	847015	847359	171	8.5467	19.0549	17.122	160	TrypoR2	Trypomastigote	Trypomastigote - rep 2		DGC04.017		DGC
TRY_H3K4me3_2_c_Dm2018_T2T_bam_peak_136	TcDm28c_04	847741	848115	403	15.7874	42.7832	40.36	170	TrypoR2	Trypomastigote	Trypomastigote - rep 2		DGC04.017		DGC
TRY_H3K4me3_2_c_Dm2018_T2T_bam_peak_137	TcDm28c_04	857815	858279	215	9.73231	23.5804	21.5561	301	TrypoR2	Trypomastigote	Trypomastigote - rep 2		DGC04.017		DGC
TRY_H3K4me3_2_c_Dm2018_T2T_bam_peak_138	TcDm28c_04	860147	860797	59	4.34067	7.66459	5.99716	101	TrypoR2	Trypomastigote	Trypomastigote - rep 2		DGC04.017		DGC
TRY_H3K4me3_2_c_Dm2018_T2T_bam_peak_139	TcDm28c_04	893085	898222	657	13.9431	68.7264	65.7366	3137	TrypoR2	Trypomastigote	Trypomastigote - rep 2	dSSR04.09		divergent	Divergent;SSR
TRY_H3K4me3_2_c_Dm2018_T2T_bam_peak_140	TcDm28c_04	898558	898914	99	6.36083	11.6869	9.91219	128	TrypoR2	Trypomastigote	Trypomastigote - rep 2		DGC04.018		DGC
TRY_H3K4me3_2_c_Dm2018_T2T_bam_peak_141	TcDm28c_04	923074	924138	86	6.46478	10.4405	8.69272	324	TrypoR2	Trypomastigote	Trypomastigote - rep 2		DGC04.018		DGC
TRY_H3K4me3_2_c_Dm2018_T2T_bam_peak_142	TcDm28c_04	929976	930591	206	8.83481	22.6909	20.6876	265	TrypoR2	Trypomastigote	Trypomastigote - rep 2	cSSR04.10		convergent	Convergent;SSR
TRY_H3K4me3_2_c_Dm2018_T2T_bam_peak_143	TcDm28c_04	931268	931610	74	5.47891	9.18642	7.48251	195	TrypoR2	Trypomastigote	Trypomastigote - rep 2		DGC04.021		DGC
TRY_H3K4me3_2_c_Dm2018_T2T_bam_peak_144	TcDm28c_04	989767	995231	825	13.5781	85.8628	82.5177	2270	TrypoR2	Trypomastigote	Trypomastigote - rep 2	dSSR04.11		divergent	Divergent;SSR
TRY_H3K4me3_2_c_Dm2018_T2T_bam_peak_145	TcDm28c_04	995984	996492	159	6.52998	17.8356	15.926	345	TrypoR2	Trypomastigote	Trypomastigote - rep 2	dSSR04.11		divergent	Divergent;SSR
TRY_H3K4me3_2_c_Dm2018_T2T_bam_peak_146	TcDm28c_04	997325	997681	76	6.17819	9.41162	7.69095	173	TrypoR2	Trypomastigote	Trypomastigote - rep 2		DGC04.022		DGC
TRY_H3K4me3_2_c_Dm2018_T2T_bam_peak_147	TcDm28c_04	1006808	1007176	117	5.08316	13.5501	11.7367	229	TrypoR2	Trypomastigote	Trypomastigote - rep 2		DGC04.022		DGC
TRY_H3K4me3_2_c_Dm2018_T2T_bam_peak_148	TcDm28c_04	1018588	1019388	56	3.872	7.28745	5.63933	290	TrypoR2	Trypomastigote	Trypomastigote - rep 2		DGC04.022		DGC
TRY_H3K4me3_2_c_Dm2018_T2T_bam_peak_149	TcDm28c_04	1019955	1020563	476	16.9265	50.2828	47.6901	220	TrypoR2	Trypomastigote	Trypomastigote - rep 2	cSSR04.11		convergent	Convergent;SSR
TRY_H3K4me3_2_c_Dm2018_T2T_bam_peak_150	TcDm28c_04	1028661	1033682	1371	41.3971	141.731	137.154	2616	TrypoR2	Trypomastigote	Trypomastigote - rep 2	dSSR04.12		divergent	Divergent;SSR
TRY_H3K4me3_2_c_Dm2018_T2T_bam_peak_151	TcDm28c_04	1035087	1035683	118	7.48377	13.6869	11.861	324	TrypoR2	Trypomastigote	Trypomastigote - rep 2		DGC04.024		DGC
TRY_H3K4me3_2_c_Dm2018_T2T_bam_peak_152	TcDm28c_04	1059518	1060000	57	5.25473	7.44464	5.78427	141	TrypoR2	Trypomastigote	Trypomastigote - rep 2		DGC04.025		DGC
TRY_H3K4me3_2_c_Dm2018_T2T_bam_peak_153	TcDm28c_04	1078763	1079806	1692	19.0592	174.568	169.216	722	TrypoR2	Trypomastigote	Trypomastigote - rep 2		DGC04.025		DGC
TRY_H3K4me3_2_c_Dm2018_T2T_bam_peak_154	TcDm28c_04	1096675	1097806	317	14.1709	33.9668	31.7248	608	TrypoR2	Trypomastigote	Trypomastigote - rep 2	dSSR04.13		divergent	Divergent;SSR
TRY_H3K4me3_2_c_Dm2018_T2T_bam_peak_155	TcDm28c_04	1282678	1286689	815	20.5305	84.84	81.5163	1831	TrypoR2	Trypomastigote	Trypomastigote - rep 2	dSSR04.14		divergent	Divergent;SSR
TRY_H3K4me3_2_c_Dm2018_T2T_bam_peak_156	TcDm28c_04	1288760	1289820	165	5.64099	18.4972	16.5714	228	TrypoR2	Trypomastigote	Trypomastigote - rep 2	cSSR04.14		convergent	Convergent;SSR
TRY_H3K4me3_2_c_Dm2018_T2T_bam_peak_157	TcDm28c_04	1295875	1297104	257	6.71233	27.8207	25.7157	339	TrypoR2	Trypomastigote	Trypomastigote - rep 2	cSSR04.15		convergent	Convergent;SSR
TRY_H3K4me3_2_c_Dm2018_T2T_bam_peak_158	TcDm28c_04	1340236	1344175	1064	23.6736	110.308	106.492	2591	TrypoR2	Trypomastigote	Trypomastigote - rep 2	dSSR04.17		divergent	Divergent;SSR
TRY_H3K4me3_2_c_Dm2018_T2T_bam_peak_159	TcDm28c_04	1347920	1348312	108	7.16277	12.6658	10.8664	250	TrypoR2	Trypomastigote	Trypomastigote - rep 2		DGC04.036		DGC
TRY_H3K4me3_2_c_Dm2018_T2T_bam_peak_160	TcDm28c_04	1348927	1349291	21	3.15007	3.62443	2.11959	245	TrypoR2	Trypomastigote	Trypomastigote - rep 2		DGC04.036		DGC
TRY_H3K4me3_2_c_Dm2018_T2T_bam_peak_161	TcDm28c_04	1372877	1373218	152	9.01226	17.1437	15.2461	169	TrypoR2	Trypomastigote	Trypomastigote - rep 2		DGC04.037		DGC
TRY_H3K4me3_2_c_Dm2018_T2T_bam_peak_162	TcDm28c_04	1404333	1404717	188	10.0631	20.7817	18.8095	218	TrypoR2	Trypomastigote	Trypomastigote - rep 2		DGC04.037		DGC
TRY_H3K4me3_2_c_Dm2018_T2T_bam_peak_163	TcDm28c_04	1405889	1406768	40	4.26758	5.61457	4.01679	731	TrypoR2	Trypomastigote	Trypomastigote - rep 2		DGC04.037		DGC
TRY_H3K4me3_2_c_Dm2018_T2T_bam_peak_164	TcDm28c_04	1407171	1408295	107	7.16534	12.5797	10.7825	888	TrypoR2	Trypomastigote	Trypomastigote - rep 2		DGC04.037		DGC
TRY_H3K4me3_2_c_Dm2018_T2T_bam_peak_165	TcDm28c_04	1409415	1409800	86	6.33741	10.4405	8.69272	176	TrypoR2	Trypomastigote	Trypomastigote - rep 2		DGC04.037		DGC
TRY_H3K4me3_2_c_Dm2018_T2T_bam_peak_166	TcDm28c_04	1410393	1411137	58	4.99376	7.53305	5.86958	158	TrypoR2	Trypomastigote	Trypomastigote - rep 2		DGC04.037		DGC
TRY_H3K4me3_2_c_Dm2018_T2T_bam_peak_167	TcDm28c_04	1411664	1412077	70	4.36365	8.71601	7.01973	175	TrypoR2	Trypomastigote	Trypomastigote - rep 2		DGC04.037		DGC
TRY_H3K4me3_2_c_Dm2018_T2T_bam_peak_168	TcDm28c_04	1412407	1417089	1983	39.3323	204.456	198.389	3208	TrypoR2	Trypomastigote	Trypomastigote - rep 2	dSSR04.19		divergent	Divergent;SSR
TRY_H3K4me3_2_c_Dm2018_T2T_bam_peak_169	TcDm28c_04	1417641	1418078	100	6.24958	11.7916	10.0144	209	TrypoR2	Trypomastigote	Trypomastigote - rep 2		DGC04.038		DGC
TRY_H3K4me3_2_c_Dm2018_T2T_bam_peak_170	TcDm28c_04	1424495	1424805	75	3.55095	9.27005	7.56324	159	TrypoR2	Trypomastigote	Trypomastigote - rep 2	cSSR04.19		convergent	Convergent;SSR
TRY_H3K4me3_2_c_Dm2018_T2T_bam_peak_171	TcDm28c_04	1435508	1440933	867	29.3602	90.1854	86.7466	3558	TrypoR2	Trypomastigote	Trypomastigote - rep 2				Other
TRY_H3K4me3_2_c_Dm2018_T2T_bam_peak_172	TcDm28c_04	1441379	1443212	321	14.156	34.4141	32.1644	476	TrypoR2	Trypomastigote	Trypomastigote - rep 2	cSSR04.21		convergent	Convergent;SSR
TRY_H3K4me3_2_c_Dm2018_T2T_bam_peak_173	TcDm28c_04	1443545	1444076	26	3.03473	4.14638	2.61229	76	TrypoR2	Trypomastigote	Trypomastigote - rep 2	cSSR04.21		convergent	Convergent;SSR
TRY_H3K4me3_2_c_Dm2018_T2T_bam_peak_174	TcDm28c_04	1620261	1620662	107	7.29271	12.5797	10.7825	219	TrypoR2	Trypomastigote	Trypomastigote - rep 2		DGC04.043		DGC
TRY_H3K4me3_2_c_Dm2018_T2T_bam_peak_175	TcDm28c_04	1622287	1627139	934	30.7932	97.0272	93.4696	422	TrypoR2	Trypomastigote	Trypomastigote - rep 2		DGC04.043		DGC
TRY_H3K4me3_2_c_Dm2018_T2T_bam_peak_176	TcDm28c_04	1628499	1629235	118	7.80221	13.6869	11.861	462	TrypoR2	Trypomastigote	Trypomastigote - rep 2		DGC04.044		DGC
TRY_H3K4me3_2_c_Dm2018_T2T_bam_peak_177	TcDm28c_05	49531	50105	24	3.66256	3.94646	2.41888	66	TrypoR2	Trypomastigote	Trypomastigote - rep 2		DGC05.001		DGC
TRY_H3K4me3_2_c_Dm2018_T2T_bam_peak_178	TcDm28c_05	51609	53990	233	10.3456	25.4237	23.3673	161	TrypoR2	Trypomastigote	Trypomastigote - rep 2		DGC05.001		DGC
TRY_H3K4me3_2_c_Dm2018_T2T_bam_peak_179	TcDm28c_05	59121	61084	244	10.0658	26.4885	24.4111	1278	TrypoR2	Trypomastigote	Trypomastigote - rep 2		DGC05.001		DGC
TRY_H3K4me3_2_c_Dm2018_T2T_bam_peak_180	TcDm28c_05	61428	63110	302	9.7498	32.4859	30.2862	480	TrypoR2	Trypomastigote	Trypomastigote - rep 2		DGC05.001		DGC
TRY_H3K4me3_2_c_Dm2018_T2T_bam_peak_181	TcDm28c_05	76233	85554	438	12.495	46.3227	43.8255	6293	TrypoR2	Trypomastigote	Trypomastigote - rep 2				Other
TRY_H3K4me3_2_c_Dm2018_T2T_bam_peak_182	TcDm28c_05	87032	87519	100	5.68503	11.7967	10.018	331	TrypoR2	Trypomastigote	Trypomastigote - rep 2		DGC05.003		DGC
TRY_H3K4me3_2_c_Dm2018_T2T_bam_peak_183	TcDm28c_05	421891	423727	867	29.1373	90.1854	86.7466	1018	TrypoR2	Trypomastigote	Trypomastigote - rep 2	dSSR05.02		divergent	Divergent;SSR
TRY_H3K4me3_2_c_Dm2018_T2T_bam_peak_184	TcDm28c_05	621917	622797	108	5.83681	12.642	10.8428	484	TrypoR2	Trypomastigote	Trypomastigote - rep 2		DGC05.005		DGC
TRY_H3K4me3_2_c_Dm2018_T2T_bam_peak_185	TcDm28c_05	628861	629228	90	5.65233	10.8134	9.06229	169	TrypoR2	Trypomastigote	Trypomastigote - rep 2		DGC05.007		DGC
TRY_H3K4me3_2_c_Dm2018_T2T_bam_peak_186	TcDm28c_05	666934	667311	188	10.0949	20.7817	18.8095	158	TrypoR2	Trypomastigote	Trypomastigote - rep 2		DGC05.007		DGC
TRY_H3K4me3_2_c_Dm2018_T2T_bam_peak_187	TcDm28c_05	746998	747898	647	20.9211	67.6886	64.7243	663	TrypoR2	Trypomastigote	Trypomastigote - rep 2	dSSR05.04		divergent	Divergent;SSR
TRY_H3K4me3_2_c_Dm2018_T2T_bam_peak_188	TcDm28c_05	909087	911444	303	13.7251	32.5848	30.3736	1521	TrypoR2	Trypomastigote	Trypomastigote - rep 2	dSSR05.05		divergent	Divergent;SSR
TRY_H3K4me3_2_c_Dm2018_T2T_bam_peak_189	TcDm28c_05	981093	981661	35	3.96949	5.08049	3.50657	434	TrypoR2	Trypomastigote	Trypomastigote - rep 2		DGC05.010		DGC
TRY_H3K4me3_2_c_Dm2018_T2T_bam_peak_190	TcDm28c_05	996370	996740	57	5.12736	7.44464	5.78427	140	TrypoR2	Trypomastigote	Trypomastigote - rep 2		DGC05.010		DGC
TRY_H3K4me3_2_c_Dm2018_T2T_bam_peak_191	TcDm28c_05	1132670	1138520	1114	29.1894	115.33	111.408	2648	TrypoR2	Trypomastigote	Trypomastigote - rep 2	dSSR05.06		divergent	Divergent;SSR
TRY_H3K4me3_2_c_Dm2018_T2T_bam_peak_192	TcDm28c_05	1183172	1183494	104	6.42773	12.1886	10.4015	154	TrypoR2	Trypomastigote	Trypomastigote - rep 2		DGC05.013		DGC
TRY_H3K4me3_2_c_Dm2018_T2T_bam_peak_193	TcDm28c_05	1193867	1195827	150	6.34561	16.9306	15.0423	1629	TrypoR2	Trypomastigote	Trypomastigote - rep 2		DGC05.013		DGC
TRY_H3K4me3_2_c_Dm2018_T2T_bam_peak_194	TcDm28c_05	1196410	1197157	58	4.91694	7.53305	5.86958	597	TrypoR2	Trypomastigote	Trypomastigote - rep 2		DGC05.013		DGC
TRY_H3K4me3_2_c_Dm2018_T2T_bam_peak_195	TcDm28c_05	1198329	1198778	99	5.90003	11.7349	9.95932	281	TrypoR2	Trypomastigote	Trypomastigote - rep 2		DGC05.013		DGC
TRY_H3K4me3_2_c_Dm2018_T2T_bam_peak_196	TcDm28c_05	1199344	1200053	563	12.5091	59.1138	56.3363	361	TrypoR2	Trypomastigote	Trypomastigote - rep 2		DGC05.013		DGC
TRY_H3K4me3_2_c_Dm2018_T2T_bam_peak_197	TcDm28c_05	1200668	1201316	518	17.8995	54.5285	51.8426	355	TrypoR2	Trypomastigote	Trypomastigote - rep 2		DGC05.013		DGC
TRY_H3K4me3_2_c_Dm2018_T2T_bam_peak_198	TcDm28c_05	1241548	1241968	118	7.48377	13.6869	11.861	245	TrypoR2	Trypomastigote	Trypomastigote - rep 2	dSSR05.07		divergent	Divergent;SSR
TRY_H3K4me3_2_c_Dm2018_T2T_bam_peak_199	TcDm28c_05	1242530	1247580	656	23.8195	68.6623	65.6739	2086	TrypoR2	Trypomastigote	Trypomastigote - rep 2	dSSR05.07		divergent	Divergent;SSR
TRY_H3K4me3_2_c_Dm2018_T2T_bam_peak_200	TcDm28c_05	1296672	1302584	384	9.054	40.8368	38.4574	3742	TrypoR2	Trypomastigote	Trypomastigote - rep 2	dSSR05.08		divergent	Divergent;SSR
TRY_H3K4me3_2_c_Dm2018_T2T_bam_peak_201	TcDm28c_05	1320831	1321436	204	9.48531	22.4265	20.4279	394	TrypoR2	Trypomastigote	Trypomastigote - rep 2		DGC05.017		DGC
TRY_H3K4me3_2_c_Dm2018_T2T_bam_peak_202	TcDm28c_05	1331672	1336467	849	22.1796	88.2981	84.9058	2372	TrypoR2	Trypomastigote	Trypomastigote - rep 2	dSSR05.09		divergent	Divergent;SSR
TRY_H3K4me3_2_c_Dm2018_T2T_bam_peak_203	TcDm28c_05	1336975	1337388	57	5.09551	7.44464	5.78427	322	TrypoR2	Trypomastigote	Trypomastigote - rep 2	dSSR05.09		divergent	Divergent;SSR
TRY_H3K4me3_2_c_Dm2018_T2T_bam_peak_204	TcDm28c_05	1346390	1346755	80	4.30215	9.79599	8.07133	221	TrypoR2	Trypomastigote	Trypomastigote - rep 2		DGC05.018		DGC
TRY_H3K4me3_2_c_Dm2018_T2T_bam_peak_205	TcDm28c_05	1358071	1358527	20	2.76579	3.5627	2.06244	122	TrypoR2	Trypomastigote	Trypomastigote - rep 2		DGC05.018		DGC
TRY_H3K4me3_2_c_Dm2018_T2T_bam_peak_206	TcDm28c_05	1551194	1552504	518	20.0301	54.4962	51.8136	772	TrypoR2	Trypomastigote	Trypomastigote - rep 2	dSSR05.10		divergent	Divergent;SSR
TRY_H3K4me3_2_c_Dm2018_T2T_bam_peak_207	TcDm28c_06	218247	219183	633	20.0076	66.2927	63.3594	299	TrypoR2	Trypomastigote	Trypomastigote - rep 2	dSSR06.01		divergent	Divergent;SSR
TRY_H3K4me3_2_c_Dm2018_T2T_bam_peak_208	TcDm28c_06	403192	406036	386	9.91003	41.0365	38.6559	958	TrypoR2	Trypomastigote	Trypomastigote - rep 2		DGC06.002		DGC
TRY_H3K4me3_2_c_Dm2018_T2T_bam_peak_209	TcDm28c_06	425270	426338	238	11.7826	25.8768	23.8053	883	TrypoR2	Trypomastigote	Trypomastigote - rep 2	dSSR06.02		divergent	Divergent;SSR
TRY_H3K4me3_2_c_Dm2018_T2T_bam_peak_210	TcDm28c_06	454985	455519	57	5.25473	7.44464	5.78427	137	TrypoR2	Trypomastigote	Trypomastigote - rep 2		DGC06.005		DGC
TRY_H3K4me3_2_c_Dm2018_T2T_bam_peak_211	TcDm28c_06	475178	475839	176	9.80835	19.5504	17.6034	181	TrypoR2	Trypomastigote	Trypomastigote - rep 2		DGC06.005		DGC
TRY_H3K4me3_2_c_Dm2018_T2T_bam_peak_212	TcDm28c_06	477998	478516	67	4.53272	8.44714	6.75403	357	TrypoR2	Trypomastigote	Trypomastigote - rep 2		DGC06.005		DGC
TRY_H3K4me3_2_c_Dm2018_T2T_bam_peak_213	TcDm28c_06	479946	483785	429	17.6418	45.448	42.9608	2032	TrypoR2	Trypomastigote	Trypomastigote - rep 2		DGC06.005		DGC
TRY_H3K4me3_2_c_Dm2018_T2T_bam_peak_214	TcDm28c_06	505784	506165	37	3.28817	5.31046	3.73133	103	TrypoR2	Trypomastigote	Trypomastigote - rep 2		DGC06.007		DGC
TRY_H3K4me3_2_c_Dm2018_T2T_bam_peak_215	TcDm28c_06	527093	527498	186	7.09845	20.6283	18.6686	161	TrypoR2	Trypomastigote	Trypomastigote - rep 2		DGC06.007		DGC
TRY_H3K4me3_2_c_Dm2018_T2T_bam_peak_216	TcDm28c_06	585004	585467	67	4.66716	8.44714	6.75403	332	TrypoR2	Trypomastigote	Trypomastigote - rep 2		DGC06.009		DGC
TRY_H3K4me3_2_c_Dm2018_T2T_bam_peak_217	TcDm28c_06	611796	612376	449	16.2607	47.495	44.9691	304	TrypoR2	Trypomastigote	Trypomastigote - rep 2		DGC06.009		DGC
TRY_H3K4me3_2_c_Dm2018_T2T_bam_peak_218	TcDm28c_06	654083	656746	306	12.3941	32.8458	30.6285	2099	TrypoR2	Trypomastigote	Trypomastigote - rep 2		DGC06.009		DGC
TRY_H3K4me3_2_c_Dm2018_T2T_bam_peak_219	TcDm28c_06	657129	658005	84	4.60948	10.2238	8.4892	615	TrypoR2	Trypomastigote	Trypomastigote - rep 2		DGC06.009		DGC
TRY_H3K4me3_2_c_Dm2018_T2T_bam_peak_220	TcDm28c_06	821339	825471	371	12.1763	39.4676	37.1159	2068	TrypoR2	Trypomastigote	Trypomastigote - rep 2	dSSR06.06		divergent	Divergent;SSR
TRY_H3K4me3_2_c_Dm2018_T2T_bam_peak_221	TcDm28c_06	841740	842053	38	3.63009	5.46828	3.88439	166	TrypoR2	Trypomastigote	Trypomastigote - rep 2		DGC06.012		DGC
TRY_H3K4me3_2_c_Dm2018_T2T_bam_peak_222	TcDm28c_06	891943	895910	190	5.65605	21.0171	19.0428	1927	TrypoR2	Trypomastigote	Trypomastigote - rep 2	dSSR06.07		divergent	Divergent;SSR
TRY_H3K4me3_2_c_Dm2018_T2T_bam_peak_223	TcDm28c_06	939003	939342	123	7.17033	14.2141	12.3813	191	TrypoR2	Trypomastigote	Trypomastigote - rep 2		DGC06.014		DGC
TRY_H3K4me3_2_c_Dm2018_T2T_bam_peak_224	TcDm28c_06	949711	950602	86	6.00189	10.3703	8.63219	713	TrypoR2	Trypomastigote	Trypomastigote - rep 2		DGC06.014		DGC
TRY_H3K4me3_2_c_Dm2018_T2T_bam_peak_225	TcDm28c_06	952057	953404	144	7.70807	16.3197	14.4398	655	TrypoR2	Trypomastigote	Trypomastigote - rep 2		DGC06.014		DGC
TRY_H3K4me3_2_c_Dm2018_T2T_bam_peak_226	TcDm28c_06	985470	986278	144	6.87015	16.3583	14.4775	659	TrypoR2	Trypomastigote	Trypomastigote - rep 2		DGC06.014		DGC
TRY_H3K4me3_2_c_Dm2018_T2T_bam_peak_227	TcDm28c_06	1009740	1010470	139	7.71207	15.8506	13.9868	157	TrypoR2	Trypomastigote	Trypomastigote - rep 2		DGC06.014		DGC
TRY_H3K4me3_2_c_Dm2018_T2T_bam_peak_228	TcDm28c_06	1012409	1013113	140	4.65204	15.8809	14.0168	517	TrypoR2	Trypomastigote	Trypomastigote - rep 2		DGC06.014		DGC
TRY_H3K4me3_2_c_Dm2018_T2T_bam_peak_229	TcDm28c_06	1022723	1023155	97	6.78322	11.4971	9.72374	278	TrypoR2	Trypomastigote	Trypomastigote - rep 2	cSSR06.07		convergent	Convergent;SSR
TRY_H3K4me3_2_c_Dm2018_T2T_bam_peak_230	TcDm28c_06	1027518	1028272	144	7.88732	16.3197	14.4398	429	TrypoR2	Trypomastigote	Trypomastigote - rep 2		DGC06.015		DGC
TRY_H3K4me3_2_c_Dm2018_T2T_bam_peak_231	TcDm28c_06	1057878	1058401	386	11.0108	41.0031	38.6235	170	TrypoR2	Trypomastigote	Trypomastigote - rep 2		DGC06.015		DGC
TRY_H3K4me3_2_c_Dm2018_T2T_bam_peak_232	TcDm28c_06	1069614	1070297	27	3.50857	4.33257	2.79215	249	TrypoR2	Trypomastigote	Trypomastigote - rep 2		DGC06.015		DGC
TRY_H3K4me3_2_c_Dm2018_T2T_bam_peak_233	TcDm28c_06	1092656	1093541	126	6.0563	14.4718	12.6353	134	TrypoR2	Trypomastigote	Trypomastigote - rep 2		DGC06.015		DGC
TRY_H3K4me3_2_c_Dm2018_T2T_bam_peak_234	TcDm28c_06	1095668	1095986	62	4.25946	7.96104	6.2908	138	TrypoR2	Trypomastigote	Trypomastigote - rep 2		DGC06.015		DGC
TRY_H3K4me3_2_c_Dm2018_T2T_bam_peak_235	TcDm28c_06	1104406	1109359	586	12.842	61.484	58.6499	2167	TrypoR2	Trypomastigote	Trypomastigote - rep 2	dSSR06.08		divergent	Divergent;SSR
TRY_H3K4me3_2_c_Dm2018_T2T_bam_peak_236	TcDm28c_06	1120442	1120754	102	3.22654	12.0151	10.2325	159	TrypoR2	Trypomastigote	Trypomastigote - rep 2	dSSR06.09		divergent	Divergent;SSR
TRY_H3K4me3_2_c_Dm2018_T2T_bam_peak_237	TcDm28c_06	1157249	1159725	396	14.8523	42.0281	39.6218	1760	TrypoR2	Trypomastigote	Trypomastigote - rep 2	dSSR06.10		divergent	Divergent;SSR
TRY_H3K4me3_2_c_Dm2018_T2T_bam_peak_238	TcDm28c_06	1176952	1180682	281	11.9844	30.322	28.1609	1337	TrypoR2	Trypomastigote	Trypomastigote - rep 2	dSSR06.11		divergent	Divergent;SSR
TRY_H3K4me3_2_c_Dm2018_T2T_bam_peak_239	TcDm28c_06	1229307	1229647	54	3.54675	7.09102	5.4478	141	TrypoR2	Trypomastigote	Trypomastigote - rep 2		DGC06.022		DGC
TRY_H3K4me3_2_c_Dm2018_T2T_bam_peak_240	TcDm28c_06	1238095	1238417	63	4.01028	7.99138	6.31982	162	TrypoR2	Trypomastigote	Trypomastigote - rep 2		DGC06.023		DGC
TRY_H3K4me3_2_c_Dm2018_T2T_bam_peak_241	TcDm28c_06	1239644	1240203	70	4.28683	8.71601	7.01973	304	TrypoR2	Trypomastigote	Trypomastigote - rep 2		DGC06.023		DGC
TRY_H3K4me3_2_c_Dm2018_T2T_bam_peak_242	TcDm28c_06	1246283	1247278	324	11.024	34.7042	32.4499	288	TrypoR2	Trypomastigote	Trypomastigote - rep 2		DGC06.023		DGC
TRY_H3K4me3_2_c_Dm2018_T2T_bam_peak_243	TcDm28c_06	1291594	1292643	316	8.03339	33.833	31.6036	314	TrypoR2	Trypomastigote	Trypomastigote - rep 2		DGC06.023		DGC
TRY_H3K4me3_2_c_Dm2018_T2T_bam_peak_244	TcDm28c_06	1331297	1337592	726	24.1627	75.7599	72.624	3166	TrypoR2	Trypomastigote	Trypomastigote - rep 2		DGC06.023		DGC
TRY_H3K4me3_2_c_Dm2018_T2T_bam_peak_245	TcDm28c_06	1338092	1342936	672	24.4245	70.276	67.2538	3160	TrypoR2	Trypomastigote	Trypomastigote - rep 2	dSSR06.12		divergent	Divergent;SSR
TRY_H3K4me3_2_c_Dm2018_T2T_bam_peak_246	TcDm28c_06	1448320	1448647	95	6.81316	11.3434	9.57992	173	TrypoR2	Trypomastigote	Trypomastigote - rep 2		DGC06.024		DGC
TRY_H3K4me3_2_c_Dm2018_T2T_bam_peak_247	TcDm28c_06	1485085	1485432	57	5.3821	7.44464	5.78427	246	TrypoR2	Trypomastigote	Trypomastigote - rep 2		DGC06.024		DGC
TRY_H3K4me3_2_c_Dm2018_T2T_bam_peak_248	TcDm28c_07	38061	38371	48	4.6497	6.51112	4.88087	157	TrypoR2	Trypomastigote	Trypomastigote - rep 2	dSSR07.01		divergent	Divergent;SSR
TRY_H3K4me3_2_c_Dm2018_T2T_bam_peak_249	TcDm28c_07	39633	40505	480	14.2505	50.6917	48.092	416	TrypoR2	Trypomastigote	Trypomastigote - rep 2	dSSR07.01		divergent	Divergent;SSR
TRY_H3K4me3_2_c_Dm2018_T2T_bam_peak_250	TcDm28c_07	556951	558069	31	3.08844	4.70046	3.15054	98	TrypoR2	Trypomastigote	Trypomastigote - rep 2	dSSR07.02		divergent	Divergent;SSR
TRY_H3K4me3_2_c_Dm2018_T2T_bam_peak_251	TcDm28c_07	594536	594892	188	10.286	20.7817	18.8095	177	TrypoR2	Trypomastigote	Trypomastigote - rep 2		DGC07.004		DGC
TRY_H3K4me3_2_c_Dm2018_T2T_bam_peak_252	TcDm28c_07	659362	660167	86	6.40109	10.4405	8.69272	635	TrypoR2	Trypomastigote	Trypomastigote - rep 2		DGC07.004		DGC
TRY_H3K4me3_2_c_Dm2018_T2T_bam_peak_253	TcDm28c_07	872824	873476	140	8.37539	15.9701	14.0969	451	TrypoR2	Trypomastigote	Trypomastigote - rep 2		DGC07.009		DGC
TRY_H3K4me3_2_c_Dm2018_T2T_bam_peak_254	TcDm28c_07	876615	876989	56	3.9181	7.28745	5.63933	313	TrypoR2	Trypomastigote	Trypomastigote - rep 2		DGC07.009		DGC
TRY_H3K4me3_2_c_Dm2018_T2T_bam_peak_255	TcDm28c_07	882139	888196	716	18.7345	74.7458	71.6376	3873	TrypoR2	Trypomastigote	Trypomastigote - rep 2	dSSR07.05		divergent	Divergent;SSR
TRY_H3K4me3_2_c_Dm2018_T2T_bam_peak_256	TcDm28c_07	889270	889631	32	3.60666	4.86766	3.29926	101	TrypoR2	Trypomastigote	Trypomastigote - rep 2		DGC07.010		DGC
TRY_H3K4me3_2_c_Dm2018_T2T_bam_peak_257	TcDm28c_07	950065	950440	46	4.34931	6.31326	4.69802	105	TrypoR2	Trypomastigote	Trypomastigote - rep 2		DGC07.013		DGC
TRY_H3K4me3_2_c_Dm2018_T2T_bam_peak_258	TcDm28c_07	956104	962126	647	16.0886	67.7484	64.7826	3877	TrypoR2	Trypomastigote	Trypomastigote - rep 2	dSSR07.07		divergent	Divergent;SSR
TRY_H3K4me3_2_c_Dm2018_T2T_bam_peak_259	TcDm28c_07	981645	982391	100	5.64662	11.7967	10.018	246	TrypoR2	Trypomastigote	Trypomastigote - rep 2		DGC07.014		DGC
TRY_H3K4me3_2_c_Dm2018_T2T_bam_peak_260	TcDm28c_07	982720	984726	444	9.21859	46.9551	44.4357	934	TrypoR2	Trypomastigote	Trypomastigote - rep 2		DGC07.014		DGC
TRY_H3K4me3_2_c_Dm2018_T2T_bam_peak_261	TcDm28c_07	1085351	1090267	473	18.7882	49.9292	47.3431	2625	TrypoR2	Trypomastigote	Trypomastigote - rep 2	dSSR07.09		divergent	Divergent;SSR
TRY_H3K4me3_2_c_Dm2018_T2T_bam_peak_262	TcDm28c_07	1128322	1129073	277	13.1519	29.8599	27.7069	553	TrypoR2	Trypomastigote	Trypomastigote - rep 2		DGC07.019		DGC
TRY_H3K4me3_2_c_Dm2018_T2T_bam_peak_263	TcDm28c_07	1196945	1202375	354	8.71379	37.792	35.4761	2922	TrypoR2	Trypomastigote	Trypomastigote - rep 2	dSSR07.10		divergent	Divergent;SSR
TRY_H3K4me3_2_c_Dm2018_T2T_bam_peak_264	TcDm28c_07	1228732	1229199	250	12.3877	27.19	25.091	160	TrypoR2	Trypomastigote	Trypomastigote - rep 2		DGC07.023		DGC
TRY_H3K4me3_2_c_Dm2018_T2T_bam_peak_265	TcDm28c_07	1249213	1260032	544	13.7204	57.1656	54.4319	4561	TrypoR2	Trypomastigote	Trypomastigote - rep 2	dSSR07.12		divergent	Divergent;SSR
TRY_H3K4me3_2_c_Dm2018_T2T_bam_peak_266	TcDm28c_07	1266093	1266917	109	4.99353	12.7692	10.9663	699	TrypoR2	Trypomastigote	Trypomastigote - rep 2		DGC07.024		DGC
TRY_H3K4me3_2_c_Dm2018_T2T_bam_peak_267	TcDm28c_07	1268173	1268956	235	9.18034	25.6604	23.5997	473	TrypoR2	Trypomastigote	Trypomastigote - rep 2		DGC07.024		DGC
TRY_H3K4me3_2_c_Dm2018_T2T_bam_peak_268	TcDm28c_07	1421133	1421468	48	4.64038	6.46603	4.84685	111	TrypoR2	Trypomastigote	Trypomastigote - rep 2		DGC07.024		DGC
TRY_H3K4me3_2_c_Dm2018_T2T_bam_peak_269	TcDm28c_07	1422866	1423670	207	5.56534	22.7291	20.7258	366	TrypoR2	Trypomastigote	Trypomastigote - rep 2		DGC07.024		DGC
TRY_H3K4me3_2_c_Dm2018_T2T_bam_peak_270	TcDm28c_07	1424289	1424748	14	2.72745	2.95763	1.49471	100	TrypoR2	Trypomastigote	Trypomastigote - rep 2		DGC07.024		DGC
TRY_H3K4me3_2_c_Dm2018_T2T_bam_peak_271	TcDm28c_08	287524	289208	429	17.6737	45.448	42.9608	1306	TrypoR2	Trypomastigote	Trypomastigote - rep 2		DGC08.001		DGC
TRY_H3K4me3_2_c_Dm2018_T2T_bam_peak_272	TcDm28c_08	290237	290671	142	5.24591	16.0864	14.2113	262	TrypoR2	Trypomastigote	Trypomastigote - rep 2		DGC08.001		DGC
TRY_H3K4me3_2_c_Dm2018_T2T_bam_peak_273	TcDm28c_08	314543	325139	1406	38.1554	145.33	140.656	1022	TrypoR2	Trypomastigote	Trypomastigote - rep 2	dSSR08.01		divergent	Divergent;SSR
TRY_H3K4me3_2_c_Dm2018_T2T_bam_peak_274	TcDm28c_08	571788	572780	317	14.1391	33.9668	31.7248	355	TrypoR2	Trypomastigote	Trypomastigote - rep 2	dSSR08.02		divergent	Divergent;SSR
TRY_H3K4me3_2_c_Dm2018_T2T_bam_peak_275	TcDm28c_08	578636	580460	415	11.5233	43.9965	41.5429	448	TrypoR2	Trypomastigote	Trypomastigote - rep 2		DGC08.006		DGC
TRY_H3K4me3_2_c_Dm2018_T2T_bam_peak_276	TcDm28c_08	697848	698331	16	2.36884	3.15615	1.68352	365	TrypoR2	Trypomastigote	Trypomastigote - rep 2		DGC08.007		DGC
TRY_H3K4me3_2_c_Dm2018_T2T_bam_peak_277	TcDm28c_08	731225	732180	736	22.9441	76.7802	73.6278	635	TrypoR2	Trypomastigote	Trypomastigote - rep 2	dSSR08.04		divergent	Divergent;SSR
TRY_H3K4me3_2_c_Dm2018_T2T_bam_peak_278	TcDm28c_08	1039479	1040029	123	7.32397	14.2141	12.3813	177	TrypoR2	Trypomastigote	Trypomastigote - rep 2		DGC08.011		DGC
TRY_H3K4me3_2_c_Dm2018_T2T_bam_peak_279	TcDm28c_08	1106650	1106965	64	5.20927	8.08351	6.4098	162	TrypoR2	Trypomastigote	Trypomastigote - rep 2		DGC08.011		DGC
TRY_H3K4me3_2_c_Dm2018_T2T_bam_peak_280	TcDm28c_08	1358165	1358977	704	24.9658	73.5254	70.4332	498	TrypoR2	Trypomastigote	Trypomastigote - rep 2	dSSR08.06		divergent	Divergent;SSR
TRY_H3K4me3_2_c_Dm2018_T2T_bam_peak_281	TcDm28c_08	1360168	1360469	42	4.22556	5.86499	4.25926	193	TrypoR2	Trypomastigote	Trypomastigote - rep 2		DGC08.012		DGC
TRY_H3K4me3_2_c_Dm2018_T2T_bam_peak_282	TcDm28c_09	55441	55843	145	6.99097	16.4086	14.5257	248	TrypoR2	Trypomastigote	Trypomastigote - rep 2		DGC09.001		DGC
TRY_H3K4me3_2_c_Dm2018_T2T_bam_peak_283	TcDm28c_09	75396	76844	704	25.1251	73.5254	70.4332	818	TrypoR2	Trypomastigote	Trypomastigote - rep 2	dSSR09.01		divergent	Divergent;SSR
TRY_H3K4me3_2_c_Dm2018_T2T_bam_peak_284	TcDm28c_09	444614	445018	57	4.99998	7.44464	5.78427	234	TrypoR2	Trypomastigote	Trypomastigote - rep 2		DGC09.003		DGC
TRY_H3K4me3_2_c_Dm2018_T2T_bam_peak_285	TcDm28c_09	445776	446625	160	8.07739	17.9628	16.0521	605	TrypoR2	Trypomastigote	Trypomastigote - rep 2		DGC09.003		DGC
TRY_H3K4me3_2_c_Dm2018_T2T_bam_peak_286	TcDm28c_09	564125	565506	801	27.4815	83.4422	80.136	311	TrypoR2	Trypomastigote	Trypomastigote - rep 2	dSSR09.06		divergent	Divergent;SSR
TRY_H3K4me3_2_c_Dm2018_T2T_bam_peak_287	TcDm28c_09	566666	567104	20	2.78116	3.5627	2.06244	140	TrypoR2	Trypomastigote	Trypomastigote - rep 2	dSSR09.06		divergent	Divergent;SSR
TRY_H3K4me3_2_c_Dm2018_T2T_bam_peak_288	TcDm28c_09	574956	575923	497	16.562	52.4145	49.7776	652	TrypoR2	Trypomastigote	Trypomastigote - rep 2	dSSR09.07		divergent	Divergent;SSR
TRY_H3K4me3_2_c_Dm2018_T2T_bam_peak_289	TcDm28c_09	585375	586335	419	13.175	44.374	41.9136	658	TrypoR2	Trypomastigote	Trypomastigote - rep 2	dSSR09.08		divergent	Divergent;SSR
TRY_H3K4me3_2_c_Dm2018_T2T_bam_peak_290	TcDm28c_09	890225	890681	113	6.76062	13.1909	11.3817	263	TrypoR2	Trypomastigote	Trypomastigote - rep 2		DGC09.021		DGC
TRY_H3K4me3_2_c_Dm2018_T2T_bam_peak_291	TcDm28c_09	951844	954966	642	15.3028	67.2329	64.276	494	TrypoR2	Trypomastigote	Trypomastigote - rep 2	dSSR09.11		divergent	Divergent;SSR
TRY_H3K4me3_2_c_Dm2018_T2T_bam_peak_292	TcDm28c_09	958833	959228	31	3.94915	4.75835	3.19439	172	TrypoR2	Trypomastigote	Trypomastigote - rep 2		DGC09.022		DGC
TRY_H3K4me3_2_c_Dm2018_T2T_bam_peak_293	TcDm28c_09	996492	997412	124	5.6696	14.2995	12.4656	291	TrypoR2	Trypomastigote	Trypomastigote - rep 2		DGC09.022		DGC
TRY_H3K4me3_2_c_Dm2018_T2T_bam_peak_294	TcDm28c_09	1007012	1012466	503	19.5843	52.9647	50.3139	2972	TrypoR2	Trypomastigote	Trypomastigote - rep 2	dSSR09.12		divergent	Divergent;SSR
TRY_H3K4me3_2_c_Dm2018_T2T_bam_peak_295	TcDm28c_09	1302644	1318264	797	17.6228	83.0042	79.7155	636	TrypoR2	Trypomastigote	Trypomastigote - rep 2				Other
TRY_H3K4me3_2_c_Dm2018_T2T_bam_peak_296	TcDm28c_09	1319416	1319732	48	4.6497	6.51112	4.88087	185	TrypoR2	Trypomastigote	Trypomastigote - rep 2		DGC09.028		DGC
TRY_H3K4me3_2_c_Dm2018_T2T_bam_peak_297	TcDm28c_10	12256	12829	86	6.46478	10.4405	8.69272	442	TrypoR2	Trypomastigote	Trypomastigote - rep 2		DGC10.001		DGC
TRY_H3K4me3_2_c_Dm2018_T2T_bam_peak_298	TcDm28c_10	40939	43154	318	12.9062	34.1251	31.8787	1541	TrypoR2	Trypomastigote	Trypomastigote - rep 2	dSSR10.01		divergent	Divergent;SSR
TRY_H3K4me3_2_c_Dm2018_T2T_bam_peak_299	TcDm28c_10	43993	44395	97	7.03796	11.4971	9.72374	237	TrypoR2	Trypomastigote	Trypomastigote - rep 2	dSSR10.01		divergent	Divergent;SSR
TRY_H3K4me3_2_c_Dm2018_T2T_bam_peak_300	TcDm28c_10	266321	267576	235	9.10353	25.6604	23.5997	644	TrypoR2	Trypomastigote	Trypomastigote - rep 2		DGC10.003		DGC
TRY_H3K4me3_2_c_Dm2018_T2T_bam_peak_301	TcDm28c_10	267894	270464	386	16.4636	41.0587	38.6656	1851	TrypoR2	Trypomastigote	Trypomastigote - rep 2	dSSR10.02		divergent	Divergent;SSR
TRY_H3K4me3_2_c_Dm2018_T2T_bam_peak_302	TcDm28c_10	332678	333019	76	6.17819	9.41162	7.69095	206	TrypoR2	Trypomastigote	Trypomastigote - rep 2		DGC10.004		DGC
TRY_H3K4me3_2_c_Dm2018_T2T_bam_peak_303	TcDm28c_10	338320	338959	42	4.19995	5.86499	4.25926	128	TrypoR2	Trypomastigote	Trypomastigote - rep 2		DGC10.004		DGC
TRY_H3K4me3_2_c_Dm2018_T2T_bam_peak_304	TcDm28c_10	344608	345327	152	8.98042	17.1437	15.2461	521	TrypoR2	Trypomastigote	Trypomastigote - rep 2		DGC10.004		DGC
TRY_H3K4me3_2_c_Dm2018_T2T_bam_peak_305	TcDm28c_10	639694	648890	784	17.5921	81.6616	78.4027	4673	TrypoR2	Trypomastigote	Trypomastigote - rep 2	dSSR10.03		divergent	Divergent;SSR
TRY_H3K4me3_2_c_Dm2018_T2T_bam_peak_306	TcDm28c_10	758269	759274	180	6.95018	19.9536	18.0012	561	TrypoR2	Trypomastigote	Trypomastigote - rep 2		DGC10.006		DGC
TRY_H3K4me3_2_c_Dm2018_T2T_bam_peak_307	TcDm28c_10	759922	760293	93	4.99151	11.0702	9.3123	151	TrypoR2	Trypomastigote	Trypomastigote - rep 2		DGC10.006		DGC
TRY_H3K4me3_2_c_Dm2018_T2T_bam_peak_308	TcDm28c_10	771717	773806	445	11.926	47.0852	44.5654	531	TrypoR2	Trypomastigote	Trypomastigote - rep 2		DGC10.006		DGC
TRY_H3K4me3_2_c_Dm2018_T2T_bam_peak_309	TcDm28c_10	791163	791631	153	6.88869	17.2386	15.3398	207	TrypoR2	Trypomastigote	Trypomastigote - rep 2		DGC10.006		DGC
TRY_H3K4me3_2_c_Dm2018_T2T_bam_peak_310	TcDm28c_10	792039	792379	27	3.28096	4.3351	2.79461	84	TrypoR2	Trypomastigote	Trypomastigote - rep 2		DGC10.006		DGC
TRY_H3K4me3_2_c_Dm2018_T2T_bam_peak_311	TcDm28c_10	793608	795685	320	12.2598	34.2666	32.0193	1711	TrypoR2	Trypomastigote	Trypomastigote - rep 2		DGC10.006		DGC
TRY_H3K4me3_2_c_Dm2018_T2T_bam_peak_312	TcDm28c_10	796983	797324	59	4.32147	7.66459	5.99716	100	TrypoR2	Trypomastigote	Trypomastigote - rep 2		DGC10.006		DGC
TRY_H3K4me3_2_c_Dm2018_T2T_bam_peak_313	TcDm28c_10	798322	799897	15	2.0205	2.97636	1.51064	881	TrypoR2	Trypomastigote	Trypomastigote - rep 2		DGC10.006		DGC
TRY_H3K4me3_2_c_Dm2018_T2T_bam_peak_314	TcDm28c_10	800208	800674	26	3.40049	4.20722	2.67159	147	TrypoR2	Trypomastigote	Trypomastigote - rep 2		DGC10.006		DGC
TRY_H3K4me3_2_c_Dm2018_T2T_bam_peak_315	TcDm28c_10	801524	801961	58	3.20099	7.53378	5.87018	239	TrypoR2	Trypomastigote	Trypomastigote - rep 2		DGC10.006		DGC
TRY_H3K4me3_2_c_Dm2018_T2T_bam_peak_316	TcDm28c_10	804097	804608	47	3.49339	6.31953	4.70427	398	TrypoR2	Trypomastigote	Trypomastigote - rep 2		DGC10.006		DGC
TRY_H3K4me3_2_c_Dm2018_T2T_bam_peak_317	TcDm28c_10	811129	811528	53	3.09856	6.98403	5.34235	243	TrypoR2	Trypomastigote	Trypomastigote - rep 2		DGC10.006		DGC
TRY_H3K4me3_2_c_Dm2018_T2T_bam_peak_318	TcDm28c_10	813130	814156	48	3.38031	6.46191	4.84298	574	TrypoR2	Trypomastigote	Trypomastigote - rep 2		DGC10.006		DGC
TRY_H3K4me3_2_c_Dm2018_T2T_bam_peak_319	TcDm28c_10	815119	815495	85	5.03671	10.288	8.55062	142	TrypoR2	Trypomastigote	Trypomastigote - rep 2		DGC10.006		DGC
TRY_H3K4me3_2_c_Dm2018_T2T_bam_peak_320	TcDm28c_10	820035	821104	37	2.87546	5.28566	3.7079	670	TrypoR2	Trypomastigote	Trypomastigote - rep 2		DGC10.006		DGC
TRY_H3K4me3_2_c_Dm2018_T2T_bam_peak_321	TcDm28c_10	823331	823743	53	3.09856	6.98403	5.34235	204	TrypoR2	Trypomastigote	Trypomastigote - rep 2		DGC10.006		DGC
TRY_H3K4me3_2_c_Dm2018_T2T_bam_peak_322	TcDm28c_10	825285	826957	32	2.67927	4.83877	3.2714	574	TrypoR2	Trypomastigote	Trypomastigote - rep 2		DGC10.006		DGC
TRY_H3K4me3_2_c_Dm2018_T2T_bam_peak_323	TcDm28c_10	827282	827664	91	5.26252	10.9285	9.17258	182	TrypoR2	Trypomastigote	Trypomastigote - rep 2		DGC10.006		DGC
TRY_H3K4me3_2_c_Dm2018_T2T_bam_peak_324	TcDm28c_10	828253	828704	95	4.01402	11.3145	9.55143	191	TrypoR2	Trypomastigote	Trypomastigote - rep 2		DGC10.006		DGC
TRY_H3K4me3_2_c_Dm2018_T2T_bam_peak_325	TcDm28c_10	830121	830832	43	3.7971	5.90985	4.30366	416	TrypoR2	Trypomastigote	Trypomastigote - rep 2		DGC10.006		DGC
TRY_H3K4me3_2_c_Dm2018_T2T_bam_peak_326	TcDm28c_10	833358	834072	67	4.53556	8.41551	6.72447	74	TrypoR2	Trypomastigote	Trypomastigote - rep 2		DGC10.006		DGC
TRY_H3K4me3_2_c_Dm2018_T2T_bam_peak_327	TcDm28c_10	835712	836535	30	3.47847	4.54563	3	617	TrypoR2	Trypomastigote	Trypomastigote - rep 2		DGC10.006		DGC
TRY_H3K4me3_2_c_Dm2018_T2T_bam_peak_328	TcDm28c_10	840650	841556	52	3.76753	6.93504	5.29428	627	TrypoR2	Trypomastigote	Trypomastigote - rep 2		DGC10.006		DGC
TRY_H3K4me3_2_c_Dm2018_T2T_bam_peak_329	TcDm28c_10	844428	846255	171	8.5961	19.0549	17.122	1421	TrypoR2	Trypomastigote	Trypomastigote - rep 2		DGC10.006		DGC
TRY_H3K4me3_2_c_Dm2018_T2T_bam_peak_330	TcDm28c_10	847822	848861	91	4.1814	10.8899	9.13681	207	TrypoR2	Trypomastigote	Trypomastigote - rep 2		DGC10.006		DGC
TRY_H3K4me3_2_c_Dm2018_T2T_bam_peak_331	TcDm28c_10	849667	850998	71	5.3069	8.81978	7.12293	657	TrypoR2	Trypomastigote	Trypomastigote - rep 2		DGC10.006		DGC
TRY_H3K4me3_2_c_Dm2018_T2T_bam_peak_332	TcDm28c_10	852548	853138	125	5.28801	14.3451	12.51	278	TrypoR2	Trypomastigote	Trypomastigote - rep 2		DGC10.006		DGC
TRY_H3K4me3_2_c_Dm2018_T2T_bam_peak_333	TcDm28c_10	854573	855884	65	3.91364	8.2129	6.53663	963	TrypoR2	Trypomastigote	Trypomastigote - rep 2		DGC10.006		DGC
TRY_H3K4me3_2_c_Dm2018_T2T_bam_peak_334	TcDm28c_10	857399	858438	182	7.51167	20.1553	18.2011	279	TrypoR2	Trypomastigote	Trypomastigote - rep 2		DGC10.006		DGC
TRY_H3K4me3_2_c_Dm2018_T2T_bam_peak_335	TcDm28c_10	859485	860763	82	4.41052	9.94345	8.21569	961	TrypoR2	Trypomastigote	Trypomastigote - rep 2		DGC10.006		DGC
TRY_H3K4me3_2_c_Dm2018_T2T_bam_peak_336	TcDm28c_10	862403	862841	75	3.49973	9.27005	7.56324	191	TrypoR2	Trypomastigote	Trypomastigote - rep 2		DGC10.006		DGC
TRY_H3K4me3_2_c_Dm2018_T2T_bam_peak_337	TcDm28c_10	863921	865649	47	3.25956	6.40804	4.79169	1650	TrypoR2	Trypomastigote	Trypomastigote - rep 2		DGC10.006		DGC
TRY_H3K4me3_2_c_Dm2018_T2T_bam_peak_338	TcDm28c_10	867200	867731	141	6.14588	16.0393	14.1646	263	TrypoR2	Trypomastigote	Trypomastigote - rep 2		DGC10.006		DGC
TRY_H3K4me3_2_c_Dm2018_T2T_bam_peak_339	TcDm28c_10	869175	870437	58	3.62515	7.55587	5.89187	962	TrypoR2	Trypomastigote	Trypomastigote - rep 2		DGC10.006		DGC
TRY_H3K4me3_2_c_Dm2018_T2T_bam_peak_340	TcDm28c_10	871991	872584	153	6.90649	17.2386	15.3398	321	TrypoR2	Trypomastigote	Trypomastigote - rep 2		DGC10.006		DGC
TRY_H3K4me3_2_c_Dm2018_T2T_bam_peak_341	TcDm28c_10	874087	875400	77	4.56339	9.46042	7.73835	947	TrypoR2	Trypomastigote	Trypomastigote - rep 2		DGC10.006		DGC
TRY_H3K4me3_2_c_Dm2018_T2T_bam_peak_342	TcDm28c_10	876950	877529	117	5.04475	13.5501	11.7367	240	TrypoR2	Trypomastigote	Trypomastigote - rep 2		DGC10.006		DGC
TRY_H3K4me3_2_c_Dm2018_T2T_bam_peak_343	TcDm28c_10	878493	880280	58	3.65024	7.55587	5.89187	1660	TrypoR2	Trypomastigote	Trypomastigote - rep 2		DGC10.006		DGC
TRY_H3K4me3_2_c_Dm2018_T2T_bam_peak_344	TcDm28c_10	881817	882350	102	4.81429	12.0029	10.2205	278	TrypoR2	Trypomastigote	Trypomastigote - rep 2		DGC10.006		DGC
TRY_H3K4me3_2_c_Dm2018_T2T_bam_peak_345	TcDm28c_10	884314	885086	69	3.95793	8.69427	6.99936	424	TrypoR2	Trypomastigote	Trypomastigote - rep 2		DGC10.006		DGC
TRY_H3K4me3_2_c_Dm2018_T2T_bam_peak_346	TcDm28c_10	888284	890781	139	7.50929	15.8301	13.9663	2241	TrypoR2	Trypomastigote	Trypomastigote - rep 2		DGC10.006		DGC
TRY_H3K4me3_2_c_Dm2018_T2T_bam_peak_347	TcDm28c_10	893553	895108	294	9.93421	31.6453	29.4572	1170	TrypoR2	Trypomastigote	Trypomastigote - rep 2		DGC10.006		DGC
TRY_H3K4me3_2_c_Dm2018_T2T_bam_peak_348	TcDm28c_10	896595	896907	27	2.15698	4.25308	2.7165	154	TrypoR2	Trypomastigote	Trypomastigote - rep 2		DGC10.006		DGC
TRY_H3K4me3_2_c_Dm2018_T2T_bam_peak_349	TcDm28c_10	898632	899724	241	9.15167	26.2446	24.1703	857	TrypoR2	Trypomastigote	Trypomastigote - rep 2		DGC10.006		DGC
TRY_H3K4me3_2_c_Dm2018_T2T_bam_peak_350	TcDm28c_10	900342	900994	125	5.30082	14.3451	12.51	405	TrypoR2	Trypomastigote	Trypomastigote - rep 2		DGC10.006		DGC
TRY_H3K4me3_2_c_Dm2018_T2T_bam_peak_351	TcDm28c_10	901350	901800	108	5.9539	12.6839	10.8821	231	TrypoR2	Trypomastigote	Trypomastigote - rep 2		DGC10.006		DGC
TRY_H3K4me3_2_c_Dm2018_T2T_bam_peak_352	TcDm28c_10	903707	904817	365	9.64115	38.8988	36.5564	839	TrypoR2	Trypomastigote	Trypomastigote - rep 2		DGC10.006		DGC
TRY_H3K4me3_2_c_Dm2018_T2T_bam_peak_353	TcDm28c_10	905461	905910	131	6.31684	15.0116	13.1603	276	TrypoR2	Trypomastigote	Trypomastigote - rep 2		DGC10.006		DGC
TRY_H3K4me3_2_c_Dm2018_T2T_bam_peak_354	TcDm28c_10	1320817	1321131	25	2.82725	4.11731	2.58644	19	TrypoR2	Trypomastigote	Trypomastigote - rep 2		DGC10.010		DGC
TRY_H3K4me3_2_c_Dm2018_T2T_bam_peak_355	TcDm28c_10	1321839	1323015	91	5.32013	10.9285	9.17258	684	TrypoR2	Trypomastigote	Trypomastigote - rep 2		DGC10.010		DGC
TRY_H3K4me3_2_c_Dm2018_T2T_bam_peak_356	TcDm28c_10	1323781	1324366	43	4.37731	5.99541	4.38647	287	TrypoR2	Trypomastigote	Trypomastigote - rep 2		DGC10.010		DGC
TRY_H3K4me3_2_c_Dm2018_T2T_bam_peak_357	TcDm28c_10	1327415	1327818	186	7.037	20.6283	18.6686	154	TrypoR2	Trypomastigote	Trypomastigote - rep 2		DGC10.010		DGC
TRY_H3K4me3_2_c_Dm2018_T2T_bam_peak_358	TcDm28c_10	1328781	1329115	21	3.04028	3.67925	2.17216	76	TrypoR2	Trypomastigote	Trypomastigote - rep 2		DGC10.010		DGC
TRY_H3K4me3_2_c_Dm2018_T2T_bam_peak_359	TcDm28c_10	1332021	1332699	222	10.0895	24.2325	22.2001	375	TrypoR2	Trypomastigote	Trypomastigote - rep 2		DGC10.010		DGC
TRY_H3K4me3_2_c_Dm2018_T2T_bam_peak_360	TcDm28c_10	1333273	1333758	183	6.3891	20.2698	18.3139	236	TrypoR2	Trypomastigote	Trypomastigote - rep 2		DGC10.010		DGC
TRY_H3K4me3_2_c_Dm2018_T2T_bam_peak_361	TcDm28c_10	1336977	1337455	167	8.1518	18.7233	16.7943	190	TrypoR2	Trypomastigote	Trypomastigote - rep 2		DGC10.010		DGC
TRY_H3K4me3_2_c_Dm2018_T2T_bam_peak_362	TcDm28c_11	300907	301684	493	14.673	51.9784	49.3472	402	TrypoR2	Trypomastigote	Trypomastigote - rep 2		DGC11.001		DGC
TRY_H3K4me3_2_c_Dm2018_T2T_bam_peak_363	TcDm28c_11	306780	307097	46	4.62712	6.23817	4.62439	179	TrypoR2	Trypomastigote	Trypomastigote - rep 2	dSSR11.01		divergent	Divergent;SSR
TRY_H3K4me3_2_c_Dm2018_T2T_bam_peak_364	TcDm28c_11	310418	321253	1158	36.2066	119.883	115.821	1060	TrypoR2	Trypomastigote	Trypomastigote - rep 2	dSSR11.01		divergent	Divergent;SSR
TRY_H3K4me3_2_c_Dm2018_T2T_bam_peak_365	TcDm28c_11	321746	322796	233	10.4224	25.4237	23.3673	767	TrypoR2	Trypomastigote	Trypomastigote - rep 2		DGC11.002		DGC
TRY_H3K4me3_2_c_Dm2018_T2T_bam_peak_366	TcDm28c_11	323294	323606	108	5.85787	12.6839	10.8821	140	TrypoR2	Trypomastigote	Trypomastigote - rep 2		DGC11.002		DGC
TRY_H3K4me3_2_c_Dm2018_T2T_bam_peak_367	TcDm28c_11	323953	324490	17	3.13952	3.19116	1.70285	44	TrypoR2	Trypomastigote	Trypomastigote - rep 2		DGC11.002		DGC
TRY_H3K4me3_2_c_Dm2018_T2T_bam_peak_368	TcDm28c_11	406276	406593	40	4.29942	5.61457	4.01679	79	TrypoR2	Trypomastigote	Trypomastigote - rep 2		DGC11.007		DGC
TRY_H3K4me3_2_c_Dm2018_T2T_bam_peak_369	TcDm28c_11	406898	407987	593	14.55	62.1514	59.3073	482	TrypoR2	Trypomastigote	Trypomastigote - rep 2	dSSR11.04		divergent	Divergent;SSR
TRY_H3K4me3_2_c_Dm2018_T2T_bam_peak_370	TcDm28c_11	641444	641803	97	6.91059	11.4971	9.72374	184	TrypoR2	Trypomastigote	Trypomastigote - rep 2		DGC11.008		DGC
TRY_H3K4me3_2_c_Dm2018_T2T_bam_peak_371	TcDm28c_11	662200	663836	326	12.1374	34.872	32.6152	1043	TrypoR2	Trypomastigote	Trypomastigote - rep 2		DGC11.008		DGC
TRY_H3K4me3_2_c_Dm2018_T2T_bam_peak_372	TcDm28c_11	952758	953280	27	2.78381	4.34059	2.79994	91	TrypoR2	Trypomastigote	Trypomastigote - rep 2	dSSR11.06		divergent	Divergent;SSR
TRY_H3K4me3_2_c_Dm2018_T2T_bam_peak_373	TcDm28c_11	953888	955177	117	2.86481	13.6111	11.7949	502	TrypoR2	Trypomastigote	Trypomastigote - rep 2	dSSR11.06		divergent	Divergent;SSR
TRY_H3K4me3_2_c_Dm2018_T2T_bam_peak_374	TcDm28c_11	955484	964897	86	3.58764	10.4007	8.66226	8310	TrypoR2	Trypomastigote	Trypomastigote - rep 2	dSSR11.06		divergent	Divergent;SSR
TRY_H3K4me3_2_c_Dm2018_T2T_bam_peak_375	TcDm28c_11	965268	966818	128	4.70249	14.7286	12.8883	916	TrypoR2	Trypomastigote	Trypomastigote - rep 2	dSSR11.06		divergent	Divergent;SSR
TRY_H3K4me3_2_c_Dm2018_T2T_bam_peak_376	TcDm28c_11	967860	969807	157	5.52027	17.6823	15.7753	1745	TrypoR2	Trypomastigote	Trypomastigote - rep 2	dSSR11.06		divergent	Divergent;SSR
TRY_H3K4me3_2_c_Dm2018_T2T_bam_peak_377	TcDm28c_11	995624	996021	35	3.84145	5.08049	3.50657	68	TrypoR2	Trypomastigote	Trypomastigote - rep 2		DGC11.012		DGC
TRY_H3K4me3_2_c_Dm2018_T2T_bam_peak_378	TcDm28c_11	1100579	1102018	175	9.79068	19.5215	17.5828	820	TrypoR2	Trypomastigote	Trypomastigote - rep 2		DGC11.013		DGC
TRY_H3K4me3_2_c_Dm2018_T2T_bam_peak_379	TcDm28c_11	1102831	1108024	583	16.4014	61.1861	58.3559	2830	TrypoR2	Trypomastigote	Trypomastigote - rep 2	dSSR11.07		divergent	Divergent;SSR
TRY_H3K4me3_2_c_Dm2018_T2T_bam_peak_380	TcDm28c_11	1207756	1208552	672	24.1061	70.276	67.2538	501	TrypoR2	Trypomastigote	Trypomastigote - rep 2	dSSR11.09		divergent	Divergent;SSR
TRY_H3K4me3_2_c_Dm2018_T2T_bam_peak_381	TcDm28c_12	59978	62474	199	9.47493	21.8929	19.9071	1884	TrypoR2	Trypomastigote	Trypomastigote - rep 2		DGC12.001		DGC
TRY_H3K4me3_2_c_Dm2018_T2T_bam_peak_382	TcDm28c_12	63032	63701	92	4.94749	11.0053	9.24801	283	TrypoR2	Trypomastigote	Trypomastigote - rep 2		DGC12.001		DGC
TRY_H3K4me3_2_c_Dm2018_T2T_bam_peak_383	TcDm28c_12	64176	70318	444	17.9921	46.9318	44.4126	5370	TrypoR2	Trypomastigote	Trypomastigote - rep 2	dSSR12.01		divergent	Divergent;SSR
TRY_H3K4me3_2_c_Dm2018_T2T_bam_peak_384	TcDm28c_12	87940	89757	154	7.04238	17.3281	15.4279	1146	TrypoR2	Trypomastigote	Trypomastigote - rep 2		DGC12.002		DGC
TRY_H3K4me3_2_c_Dm2018_T2T_bam_peak_385	TcDm28c_12	90091	90679	40	4.49049	5.61457	4.01679	86	TrypoR2	Trypomastigote	Trypomastigote - rep 2		DGC12.002		DGC
TRY_H3K4me3_2_c_Dm2018_T2T_bam_peak_386	TcDm28c_12	91247	92471	118	7.70668	13.6869	11.861	932	TrypoR2	Trypomastigote	Trypomastigote - rep 2		DGC12.002		DGC
TRY_H3K4me3_2_c_Dm2018_T2T_bam_peak_387	TcDm28c_12	92930	93361	118	7.5793	13.6869	11.861	297	TrypoR2	Trypomastigote	Trypomastigote - rep 2		DGC12.002		DGC
TRY_H3K4me3_2_c_Dm2018_T2T_bam_peak_388	TcDm28c_12	106522	107601	108	5.83867	12.6839	10.8821	221	TrypoR2	Trypomastigote	Trypomastigote - rep 2		DGC12.006		DGC
TRY_H3K4me3_2_c_Dm2018_T2T_bam_peak_389	TcDm28c_12	107918	108346	173	9.41891	19.3237	17.3886	240	TrypoR2	Trypomastigote	Trypomastigote - rep 2		DGC12.006		DGC
TRY_H3K4me3_2_c_Dm2018_T2T_bam_peak_390	TcDm28c_12	191888	193240	244	10.1108	26.4885	24.4111	287	TrypoR2	Trypomastigote	Trypomastigote - rep 2		DGC12.006		DGC
TRY_H3K4me3_2_c_Dm2018_T2T_bam_peak_391	TcDm28c_12	288448	288816	53	3.14979	6.96909	5.32759	174	TrypoR2	Trypomastigote	Trypomastigote - rep 2		DGC12.008		DGC
TRY_H3K4me3_2_c_Dm2018_T2T_bam_peak_392	TcDm28c_12	516090	516430	38	3.6685	5.46828	3.88439	146	TrypoR2	Trypomastigote	Trypomastigote - rep 2		DGC12.008		DGC
TRY_H3K4me3_2_c_Dm2018_T2T_bam_peak_393	TcDm28c_12	536809	537275	42	4.17434	5.86499	4.25926	314	TrypoR2	Trypomastigote	Trypomastigote - rep 2		DGC12.008		DGC
TRY_H3K4me3_2_c_Dm2018_T2T_bam_peak_394	TcDm28c_12	575518	575834	64	5.17064	8.15766	6.48247	202	TrypoR2	Trypomastigote	Trypomastigote - rep 2		DGC12.008		DGC
TRY_H3K4me3_2_c_Dm2018_T2T_bam_peak_395	TcDm28c_12	584920	585595	97	6.87875	11.4971	9.72374	226	TrypoR2	Trypomastigote	Trypomastigote - rep 2		DGC12.008		DGC
TRY_H3K4me3_2_c_Dm2018_T2T_bam_peak_396	TcDm28c_12	590497	591181	164	7.41348	18.3673	16.4438	156	TrypoR2	Trypomastigote	Trypomastigote - rep 2		DGC12.008		DGC
TRY_H3K4me3_2_c_Dm2018_T2T_bam_peak_397	TcDm28c_12	723485	724336	134	7.40079	15.2573	13.4008	467	TrypoR2	Trypomastigote	Trypomastigote - rep 2		DGC12.009		DGC
TRY_H3K4me3_2_c_Dm2018_T2T_bam_peak_398	TcDm28c_12	724952	726718	253	9.22042	27.4088	25.3086	257	TrypoR2	Trypomastigote	Trypomastigote - rep 2		DGC12.009		DGC
TRY_H3K4me3_2_c_Dm2018_T2T_bam_peak_399	TcDm28c_12	729562	730261	382	12.3239	40.5852	38.2129	181	TrypoR2	Trypomastigote	Trypomastigote - rep 2		DGC12.009		DGC
TRY_H3K4me3_2_c_Dm2018_T2T_bam_peak_400	TcDm28c_12	730623	731009	216	5.45437	23.6656	21.6406	146	TrypoR2	Trypomastigote	Trypomastigote - rep 2		DGC12.009		DGC
TRY_H3K4me3_2_c_Dm2018_T2T_bam_peak_401	TcDm28c_12	731718	732139	52	4.7701	6.93532	5.29444	178	TrypoR2	Trypomastigote	Trypomastigote - rep 2		DGC12.009		DGC
TRY_H3K4me3_2_c_Dm2018_T2T_bam_peak_402	TcDm28c_12	732794	734082	209	6.92684	22.9833	20.9784	307	TrypoR2	Trypomastigote	Trypomastigote - rep 2		DGC12.009		DGC
TRY_H3K4me3_2_c_Dm2018_T2T_bam_peak_403	TcDm28c_12	748844	749497	224	6.6177	24.4923	22.4578	311	TrypoR2	Trypomastigote	Trypomastigote - rep 2		DGC12.009		DGC
TRY_H3K4me3_2_c_Dm2018_T2T_bam_peak_404	TcDm28c_12	750825	751297	67	4.68637	8.44714	6.75403	121	TrypoR2	Trypomastigote	Trypomastigote - rep 2		DGC12.009		DGC
TRY_H3K4me3_2_c_Dm2018_T2T_bam_peak_405	TcDm28c_12	801136	807032	578	21.6541	60.71	57.8866	1379	TrypoR2	Trypomastigote	Trypomastigote - rep 2	dSSR12.05		divergent	Divergent;SSR
TRY_H3K4me3_2_c_Dm2018_T2T_bam_peak_406	TcDm28c_12	807350	808182	76	5.95529	9.41162	7.69095	145	TrypoR2	Trypomastigote	Trypomastigote - rep 2		DGC12.010		DGC
TRY_H3K4me3_2_c_Dm2018_T2T_bam_peak_407	TcDm28c_12	810804	811135	32	3.38042	4.79185	3.22548	165	TrypoR2	Trypomastigote	Trypomastigote - rep 2		DGC12.010		DGC
TRY_H3K4me3_2_c_Dm2018_T2T_bam_peak_408	TcDm28c_12	812184	813547	352	13.9384	37.574	35.2598	1005	TrypoR2	Trypomastigote	Trypomastigote - rep 2		DGC12.010		DGC
TRY_H3K4me3_2_c_Dm2018_T2T_bam_peak_409	TcDm28c_12	814649	815343	63	4.07174	7.99138	6.31982	285	TrypoR2	Trypomastigote	Trypomastigote - rep 2		DGC12.010		DGC
TRY_H3K4me3_2_c_Dm2018_T2T_bam_peak_410	TcDm28c_12	817954	818410	273	10.5736	29.4593	27.3206	215	TrypoR2	Trypomastigote	Trypomastigote - rep 2		DGC12.010		DGC
TRY_H3K4me3_2_c_Dm2018_T2T_bam_peak_411	TcDm28c_12	819255	820255	109	5.60709	12.7373	10.935	536	TrypoR2	Trypomastigote	Trypomastigote - rep 2		DGC12.010		DGC
TRY_H3K4me3_2_c_Dm2018_T2T_bam_peak_412	TcDm28c_12	824095	825229	137	7.27361	15.6211	13.7583	621	TrypoR2	Trypomastigote	Trypomastigote - rep 2		DGC12.010		DGC
TRY_H3K4me3_2_c_Dm2018_T2T_bam_peak_413	TcDm28c_12	829016	830162	135	6.51084	15.4524	13.5914	1005	TrypoR2	Trypomastigote	Trypomastigote - rep 2		DGC12.010		DGC
TRY_H3K4me3_2_c_Dm2018_T2T_bam_peak_414	TcDm28c_12	834593	835247	134	7.452	15.2573	13.4008	496	TrypoR2	Trypomastigote	Trypomastigote - rep 2		DGC12.010		DGC
TRY_H3K4me3_2_c_Dm2018_T2T_bam_peak_415	TcDm28c_12	835889	836283	35	3.68781	5.08049	3.50657	342	TrypoR2	Trypomastigote	Trypomastigote - rep 2		DGC12.010		DGC
TRY_H3K4me3_2_c_Dm2018_T2T_bam_peak_416	TcDm28c_12	853216	855114	817	28.0547	85.1185	81.7801	476	TrypoR2	Trypomastigote	Trypomastigote - rep 2	dSSR12.06		divergent	Divergent;SSR
TRY_H3K4me3_2_c_Dm2018_T2T_bam_peak_417	TcDm28c_12	864042	864419	152	7.88443	17.1647	15.267	220	TrypoR2	Trypomastigote	Trypomastigote - rep 2		DGC12.012		DGC
TRY_H3K4me3_2_c_Dm2018_T2T_bam_peak_418	TcDm28c_12	867427	868036	199	9.47493	21.8929	19.9071	205	TrypoR2	Trypomastigote	Trypomastigote - rep 2		DGC12.012		DGC
TRY_H3K4me3_2_c_Dm2018_T2T_bam_peak_419	TcDm28c_12	1003520	1003939	50	4.4048	6.6833	5.0471	355	TrypoR2	Trypomastigote	Trypomastigote - rep 2		DGC12.012		DGC
TRY_H3K4me3_2_c_Dm2018_T2T_bam_peak_420	TcDm28c_13	340916	345711	801	27.4178	83.4422	80.136	456	TrypoR2	Trypomastigote	Trypomastigote - rep 2	dSSR13.01		divergent	Divergent;SSR
TRY_H3K4me3_2_c_Dm2018_T2T_bam_peak_421	TcDm28c_13	348036	348554	59	4.47511	7.66459	5.99716	178	TrypoR2	Trypomastigote	Trypomastigote - rep 2		DGC13.002		DGC
TRY_H3K4me3_2_c_Dm2018_T2T_bam_peak_422	TcDm28c_13	365374	365772	117	5.96312	13.5568	11.743	238	TrypoR2	Trypomastigote	Trypomastigote - rep 2		DGC13.003		DGC
TRY_H3K4me3_2_c_Dm2018_T2T_bam_peak_423	TcDm28c_13	382441	382776	75	4.29922	9.21463	7.51035	161	TrypoR2	Trypomastigote	Trypomastigote - rep 2		DGC13.003		DGC
TRY_H3K4me3_2_c_Dm2018_T2T_bam_peak_424	TcDm28c_13	475586	477365	596	16.7471	62.5289	59.6676	1011	TrypoR2	Trypomastigote	Trypomastigote - rep 2	dSSR13.02		divergent	Divergent;SSR
TRY_H3K4me3_2_c_Dm2018_T2T_bam_peak_425	TcDm28c_13	477756	478075	40	4.55417	5.61457	4.01679	140	TrypoR2	Trypomastigote	Trypomastigote - rep 2		DGC13.004		DGC
TRY_H3K4me3_2_c_Dm2018_T2T_bam_peak_426	TcDm28c_13	732590	732925	76	6.05082	9.41162	7.69095	197	TrypoR2	Trypomastigote	Trypomastigote - rep 2		DGC13.004		DGC
TRY_H3K4me3_2_c_Dm2018_T2T_bam_peak_427	TcDm28c_13	752739	753356	165	8.39945	18.4988	16.5714	277	TrypoR2	Trypomastigote	Trypomastigote - rep 2		DGC13.004		DGC
TRY_H3K4me3_2_c_Dm2018_T2T_bam_peak_428	TcDm28c_13	822225	825916	476	16.8753	50.2828	47.6901	3108	TrypoR2	Trypomastigote	Trypomastigote - rep 2				Other
TRY_H3K4me3_2_c_Dm2018_T2T_bam_peak_429	TcDm28c_13	826518	833648	752	26.367	78.453	75.2555	1430	TrypoR2	Trypomastigote	Trypomastigote - rep 2	dSSR13.04		divergent	Divergent;SSR
TRY_H3K4me3_2_c_Dm2018_T2T_bam_peak_430	TcDm28c_13	834324	834846	21	2.50968	3.6454	2.13929	420	TrypoR2	Trypomastigote	Trypomastigote - rep 2		DGC13.008		DGC
TRY_H3K4me3_2_c_Dm2018_T2T_bam_peak_431	TcDm28c_13	847533	852221	518	15.2491	54.5739	51.8851	2537	TrypoR2	Trypomastigote	Trypomastigote - rep 2		DGC13.010		DGC
TRY_H3K4me3_2_c_Dm2018_T2T_bam_peak_432	TcDm28c_13	895633	895969	48	4.07169	6.43444	4.81646	76	TrypoR2	Trypomastigote	Trypomastigote - rep 2		DGC13.010		DGC
TRY_H3K4me3_2_c_Dm2018_T2T_bam_peak_433	TcDm28c_13	896414	897042	31	3.04235	4.70046	3.15054	542	TrypoR2	Trypomastigote	Trypomastigote - rep 2		DGC13.010		DGC
TRY_H3K4me3_2_c_Dm2018_T2T_bam_peak_434	TcDm28c_13	897412	899354	347	11.5234	37.0673	34.7589	602	TrypoR2	Trypomastigote	Trypomastigote - rep 2		DGC13.010		DGC
TRY_H3K4me3_2_c_Dm2018_T2T_bam_peak_435	TcDm28c_13	902294	903180	429	10.5758	45.3983	42.9251	507	TrypoR2	Trypomastigote	Trypomastigote - rep 2		DGC13.010		DGC
TRY_H3K4me3_2_c_Dm2018_T2T_bam_peak_436	TcDm28c_13	903720	904226	26	3.03473	4.14638	2.61229	103	TrypoR2	Trypomastigote	Trypomastigote - rep 2		DGC13.010		DGC
TRY_H3K4me3_2_c_Dm2018_T2T_bam_peak_437	TcDm28c_13	904604	905014	144	7.73368	16.3197	14.4398	258	TrypoR2	Trypomastigote	Trypomastigote - rep 2		DGC13.010		DGC
TRY_H3K4me3_2_c_Dm2018_T2T_bam_peak_438	TcDm28c_13	906255	908158	605	14.6422	63.413	60.5402	1565	TrypoR2	Trypomastigote	Trypomastigote - rep 2		DGC13.010		DGC
TRY_H3K4me3_2_c_Dm2018_T2T_bam_peak_439	TcDm28c_13	908602	909108	58	4.85947	7.48144	5.82096	329	TrypoR2	Trypomastigote	Trypomastigote - rep 2		DGC13.010		DGC
TRY_H3K4me3_2_c_Dm2018_T2T_bam_peak_440	TcDm28c_13	910399	910737	54	4.57999	7.10433	5.46086	111	TrypoR2	Trypomastigote	Trypomastigote - rep 2		DGC13.010		DGC
TRY_H3K4me3_2_c_Dm2018_T2T_bam_peak_441	TcDm28c_13	911165	913037	397	8.10041	42.1885	39.7806	1588	TrypoR2	Trypomastigote	Trypomastigote - rep 2		DGC13.010		DGC
TRY_H3K4me3_2_c_Dm2018_T2T_bam_peak_442	TcDm28c_13	913462	913995	109	6.09117	12.7332	10.9312	135	TrypoR2	Trypomastigote	Trypomastigote - rep 2		DGC13.010		DGC
TRY_H3K4me3_2_c_Dm2018_T2T_bam_peak_443	TcDm28c_13	915318	915661	54	4.39368	7.08996	5.44728	81	TrypoR2	Trypomastigote	Trypomastigote - rep 2		DGC13.010		DGC
TRY_H3K4me3_2_c_Dm2018_T2T_bam_peak_444	TcDm28c_13	917067	917641	190	5.71367	21.0171	19.0428	354	TrypoR2	Trypomastigote	Trypomastigote - rep 2		DGC13.010		DGC
TRY_H3K4me3_2_c_Dm2018_T2T_bam_peak_445	TcDm28c_13	918474	919762	42	3.3291	5.85335	4.25077	876	TrypoR2	Trypomastigote	Trypomastigote - rep 2		DGC13.010		DGC
TRY_H3K4me3_2_c_Dm2018_T2T_bam_peak_446	TcDm28c_13	921885	923001	451	15.0197	47.7203	45.1901	752	TrypoR2	Trypomastigote	Trypomastigote - rep 2		DGC13.010		DGC
TRY_H3K4me3_2_c_Dm2018_T2T_bam_peak_447	TcDm28c_13	923368	923967	91	4.28017	10.8899	9.13681	455	TrypoR2	Trypomastigote	Trypomastigote - rep 2		DGC13.010		DGC
TRY_H3K4me3_2_c_Dm2018_T2T_bam_peak_448	TcDm28c_13	926953	927505	259	7.15884	28.0351	25.9234	289	TrypoR2	Trypomastigote	Trypomastigote - rep 2		DGC13.010		DGC
TRY_H3K4me3_2_c_Dm2018_T2T_bam_peak_449	TcDm28c_13	1145626	1146435	720	25.5709	75.1609	72.035	373	TrypoR2	Trypomastigote	Trypomastigote - rep 2	dSSR13.06		divergent	Divergent;SSR
TRY_H3K4me3_2_c_Dm2018_T2T_bam_peak_450	TcDm28c_13	1146832	1147417	176	9.71282	19.5504	17.6034	336	TrypoR2	Trypomastigote	Trypomastigote - rep 2	dSSR13.06		divergent	Divergent;SSR
TRY_H3K4me3_2_c_Dm2018_T2T_bam_peak_451	TcDm28c_14	63056	63666	67	5.73238	8.41229	6.72184	321	TrypoR2	Trypomastigote	Trypomastigote - rep 2	dSSR14.01		divergent	Divergent;SSR
TRY_H3K4me3_2_c_Dm2018_T2T_bam_peak_452	TcDm28c_14	65115	65845	796	24.0964	82.9694	79.6828	369	TrypoR2	Trypomastigote	Trypomastigote - rep 2	dSSR14.01		divergent	Divergent;SSR
TRY_H3K4me3_2_c_Dm2018_T2T_bam_peak_453	TcDm28c_14	226525	227467	129	7.92958	14.8174	12.967	668	TrypoR2	Trypomastigote	Trypomastigote - rep 2	cSSR14.02		convergent	Convergent;SSR
TRY_H3K4me3_2_c_Dm2018_T2T_bam_peak_454	TcDm28c_14	228183	228600	27	3.66221	4.33257	2.79215	56	TrypoR2	Trypomastigote	Trypomastigote - rep 2		DGC14.005		DGC
TRY_H3K4me3_2_c_Dm2018_T2T_bam_peak_455	TcDm28c_14	228983	238665	720	25.5709	75.1609	72.035	4867	TrypoR2	Trypomastigote	Trypomastigote - rep 2	dSSR14.03		divergent	Divergent;SSR
TRY_H3K4me3_2_c_Dm2018_T2T_bam_peak_456	TcDm28c_14	239728	240112	48	4.6497	6.51112	4.88087	133	TrypoR2	Trypomastigote	Trypomastigote - rep 2		DGC14.006		DGC
TRY_H3K4me3_2_c_Dm2018_T2T_bam_peak_457	TcDm28c_14	247010	247484	123	7.11912	14.2141	12.3813	198	TrypoR2	Trypomastigote	Trypomastigote - rep 2		DGC14.006		DGC
TRY_H3K4me3_2_c_Dm2018_T2T_bam_peak_458	TcDm28c_14	268251	269828	52	3.99976	6.87878	5.24004	128	TrypoR2	Trypomastigote	Trypomastigote - rep 2		DGC14.007		DGC
TRY_H3K4me3_2_c_Dm2018_T2T_bam_peak_459	TcDm28c_14	270466	271808	53	3.40223	6.99767	5.35575	1093	TrypoR2	Trypomastigote	Trypomastigote - rep 2		DGC14.007		DGC
TRY_H3K4me3_2_c_Dm2018_T2T_bam_peak_460	TcDm28c_14	272676	275632	200	10.009	22.0294	20.035	2272	TrypoR2	Trypomastigote	Trypomastigote - rep 2		DGC14.007		DGC
TRY_H3K4me3_2_c_Dm2018_T2T_bam_peak_461	TcDm28c_14	276070	276558	157	7.74648	17.6728	15.766	199	TrypoR2	Trypomastigote	Trypomastigote - rep 2		DGC14.007		DGC
TRY_H3K4me3_2_c_Dm2018_T2T_bam_peak_462	TcDm28c_14	302061	308132	661	21.1516	69.1871	66.191	2286	TrypoR2	Trypomastigote	Trypomastigote - rep 2	dSSR14.04		divergent	Divergent;SSR
TRY_H3K4me3_2_c_Dm2018_T2T_bam_peak_463	TcDm28c_14	319347	319850	48	4.61786	6.51112	4.88087	148	TrypoR2	Trypomastigote	Trypomastigote - rep 2		DGC14.008		DGC
TRY_H3K4me3_2_c_Dm2018_T2T_bam_peak_464	TcDm28c_14	336150	336600	21	3.17568	3.62443	2.11959	306	TrypoR2	Trypomastigote	Trypomastigote - rep 2		DGC14.009		DGC
TRY_H3K4me3_2_c_Dm2018_T2T_bam_peak_465	TcDm28c_14	338723	339258	94	6.04363	11.2084	9.44668	278	TrypoR2	Trypomastigote	Trypomastigote - rep 2		DGC14.009		DGC
TRY_H3K4me3_2_c_Dm2018_T2T_bam_peak_466	TcDm28c_14	365407	366140	99	5.92255	11.7349	9.95932	494	TrypoR2	Trypomastigote	Trypomastigote - rep 2	dSSR14.06		divergent	Divergent;SSR
TRY_H3K4me3_2_c_Dm2018_T2T_bam_peak_467	TcDm28c_14	369379	372621	200	10.5089	22.0307	20.035	1705	TrypoR2	Trypomastigote	Trypomastigote - rep 2	dSSR14.06		divergent	Divergent;SSR
TRY_H3K4me3_2_c_Dm2018_T2T_bam_peak_468	TcDm28c_14	599355	599679	86	6.36925	10.4405	8.69272	250	TrypoR2	Trypomastigote	Trypomastigote - rep 2		DGC14.013		DGC
TRY_H3K4me3_2_c_Dm2018_T2T_bam_peak_469	TcDm28c_14	613837	614140	187	9.32129	20.7457	18.7822	136	TrypoR2	Trypomastigote	Trypomastigote - rep 2	dSSR14.07		divergent	Divergent;SSR
TRY_H3K4me3_2_c_Dm2018_T2T_bam_peak_470	TcDm28c_14	649130	649845	95	6.87595	11.3434	9.57992	282	TrypoR2	Trypomastigote	Trypomastigote - rep 2		DGC14.017		DGC
TRY_H3K4me3_2_c_Dm2018_T2T_bam_peak_471	TcDm28c_14	653984	654342	59	4.24852	7.63501	5.9694	287	TrypoR2	Trypomastigote	Trypomastigote - rep 2		DGC14.017		DGC
TRY_H3K4me3_2_c_Dm2018_T2T_bam_peak_472	TcDm28c_14	654935	655581	170	6.60771	18.986	17.0544	196	TrypoR2	Trypomastigote	Trypomastigote - rep 2		DGC14.017		DGC
TRY_H3K4me3_2_c_Dm2018_T2T_bam_peak_473	TcDm28c_14	661774	662231	250	12.2603	27.19	25.091	203	TrypoR2	Trypomastigote	Trypomastigote - rep 2		DGC14.017		DGC
TRY_H3K4me3_2_c_Dm2018_T2T_bam_peak_474	TcDm28c_14	664769	665114	119	6.99059	13.7708	11.9433	84	TrypoR2	Trypomastigote	Trypomastigote - rep 2		DGC14.017		DGC
TRY_H3K4me3_2_c_Dm2018_T2T_bam_peak_475	TcDm28c_14	667276	668072	77	5.71125	9.44488	7.72401	627	TrypoR2	Trypomastigote	Trypomastigote - rep 2	cSSR14.09		convergent	Convergent;SSR
TRY_H3K4me3_2_c_Dm2018_T2T_bam_peak_476	TcDm28c_14	668540	670614	324	11.0432	34.7042	32.4499	556	TrypoR2	Trypomastigote	Trypomastigote - rep 2	cSSR14.09		convergent	Convergent;SSR
TRY_H3K4me3_2_c_Dm2018_T2T_bam_peak_477	TcDm28c_14	671449	676135	496	12.8753	52.2812	49.6456	2886	TrypoR2	Trypomastigote	Trypomastigote - rep 2				Other
TRY_H3K4me3_2_c_Dm2018_T2T_bam_peak_478	TcDm28c_14	680380	680704	77	4.42511	9.46042	7.73835	134	TrypoR2	Trypomastigote	Trypomastigote - rep 2		DGC14.020		DGC
TRY_H3K4me3_2_c_Dm2018_T2T_bam_peak_479	TcDm28c_14	681008	682654	177	6.94481	19.6848	17.7341	490	TrypoR2	Trypomastigote	Trypomastigote - rep 2		DGC14.020		DGC
TRY_H3K4me3_2_c_Dm2018_T2T_bam_peak_480	TcDm28c_14	686314	687285	233	10.4736	25.4237	23.3673	173	TrypoR2	Trypomastigote	Trypomastigote - rep 2		DGC14.020		DGC
TRY_H3K4me3_2_c_Dm2018_T2T_bam_peak_481	TcDm28c_14	720529	721634	234	10.9409	25.4624	23.4054	742	TrypoR2	Trypomastigote	Trypomastigote - rep 2		DGC14.023		DGC
TRY_H3K4me3_2_c_Dm2018_T2T_bam_peak_482	TcDm28c_14	736878	737285	222	10.3666	24.2417	22.2084	187	TrypoR2	Trypomastigote	Trypomastigote - rep 2		DGC14.024		DGC
TRY_H3K4me3_2_c_Dm2018_T2T_bam_peak_483	TcDm28c_14	755894	756206	40	4.52233	5.61457	4.01679	194	TrypoR2	Trypomastigote	Trypomastigote - rep 2		DGC14.024		DGC
TRY_H3K4me3_2_c_Dm2018_T2T_bam_peak_484	TcDm28c_14	756738	757098	35	3.73903	5.08049	3.50657	127	TrypoR2	Trypomastigote	Trypomastigote - rep 2		DGC14.024		DGC
TRY_H3K4me3_2_c_Dm2018_T2T_bam_peak_485	TcDm28c_14	1011824	1012471	834	28.3413	86.8011	83.4312	313	TrypoR2	Trypomastigote	Trypomastigote - rep 2	dSSR14.13		divergent	Divergent;SSR
TRY_H3K4me3_2_c_Dm2018_T2T_bam_peak_486	TcDm28c_15	34697	35342	140	8.37539	15.9701	14.0969	209	TrypoR2	Trypomastigote	Trypomastigote - rep 2		DGC15.001		DGC
TRY_H3K4me3_2_c_Dm2018_T2T_bam_peak_487	TcDm28c_15	35789	42002	223	6.14578	24.3491	22.3154	5730	TrypoR2	Trypomastigote	Trypomastigote - rep 2		DGC15.001		DGC
TRY_H3K4me3_2_c_Dm2018_T2T_bam_peak_488	TcDm28c_15	46912	49430	152	9.07595	17.1437	15.2461	1412	TrypoR2	Trypomastigote	Trypomastigote - rep 2		DGC15.001		DGC
TRY_H3K4me3_2_c_Dm2018_T2T_bam_peak_489	TcDm28c_15	60672	72532	985	32.1625	102.22	98.5684	8674	TrypoR2	Trypomastigote	Trypomastigote - rep 2	dSSR15.01		divergent	Divergent;SSR
TRY_H3K4me3_2_c_Dm2018_T2T_bam_peak_490	TcDm28c_15	205874	206194	83	5.07047	10.0802	8.34805	167	TrypoR2	Trypomastigote	Trypomastigote - rep 2		DGC15.002		DGC
TRY_H3K4me3_2_c_Dm2018_T2T_bam_peak_491	TcDm28c_15	214936	216150	205	7.43646	22.5515	20.55	802	TrypoR2	Trypomastigote	Trypomastigote - rep 2		DGC15.003		DGC
TRY_H3K4me3_2_c_Dm2018_T2T_bam_peak_492	TcDm28c_15	569351	569956	752	26.1441	78.453	75.2555	289	TrypoR2	Trypomastigote	Trypomastigote - rep 2	dSSR15.02		divergent	Divergent;SSR
TRY_H3K4me3_2_c_Dm2018_T2T_bam_peak_493	TcDm28c_15	814840	815709	38	3.51486	5.46828	3.88439	722	TrypoR2	Trypomastigote	Trypomastigote - rep 2		DGC15.005		DGC
TRY_H3K4me3_2_c_Dm2018_T2T_bam_peak_494	TcDm28c_15	817869	818202	129	8.27986	14.8174	12.967	135	TrypoR2	Trypomastigote	Trypomastigote - rep 2	dSSR15.03		divergent	Divergent;SSR
TRY_H3K4me3_2_c_Dm2018_T2T_bam_peak_495	TcDm28c_15	1044343	1045720	295	9.31087	31.7444	29.5529	1033	TrypoR2	Trypomastigote	Trypomastigote - rep 2		DGC15.007		DGC
TRY_H3K4me3_2_c_Dm2018_T2T_bam_peak_496	TcDm28c_15	1046953	1047330	246	9.25716	26.7525	24.6662	215	TrypoR2	Trypomastigote	Trypomastigote - rep 2		DGC15.007		DGC
TRY_H3K4me3_2_c_Dm2018_T2T_bam_peak_497	TcDm28c_16	38160	45115	1226	21.2794	126.864	122.645	3006	TrypoR2	Trypomastigote	Trypomastigote - rep 2	dSSR16.01		divergent	Divergent;SSR
TRY_H3K4me3_2_c_Dm2018_T2T_bam_peak_498	TcDm28c_16	45574	45976	30	3.93913	4.60834	3.06137	153	TrypoR2	Trypomastigote	Trypomastigote - rep 2		DGC16.002		DGC
TRY_H3K4me3_2_c_Dm2018_T2T_bam_peak_499	TcDm28c_16	53394	54156	153	8.47934	17.2449	15.3455	193	TrypoR2	Trypomastigote	Trypomastigote - rep 2		DGC16.002		DGC
TRY_H3K4me3_2_c_Dm2018_T2T_bam_peak_500	TcDm28c_16	55689	56278	57	4.68407	7.35921	5.70952	383	TrypoR2	Trypomastigote	Trypomastigote - rep 2		DGC16.002		DGC
TRY_H3K4me3_2_c_Dm2018_T2T_bam_peak_501	TcDm28c_16	56859	58216	184	8.66055	20.3629	18.4065	286	TrypoR2	Trypomastigote	Trypomastigote - rep 2	cSSR16.01		convergent	Convergent;SSR
TRY_H3K4me3_2_c_Dm2018_T2T_bam_peak_502	TcDm28c_16	59180	59556	109	5.55718	12.7373	10.935	214	TrypoR2	Trypomastigote	Trypomastigote - rep 2		DGC16.003		DGC
TRY_H3K4me3_2_c_Dm2018_T2T_bam_peak_503	TcDm28c_16	59974	60877	122	6.31258	14.1153	12.2854	108	TrypoR2	Trypomastigote	Trypomastigote - rep 2		DGC16.003		DGC
TRY_H3K4me3_2_c_Dm2018_T2T_bam_peak_504	TcDm28c_16	62342	63053	73	4.16132	9.09299	7.3903	209	TrypoR2	Trypomastigote	Trypomastigote - rep 2		DGC16.003		DGC
TRY_H3K4me3_2_c_Dm2018_T2T_bam_peak_505	TcDm28c_16	64016	64359	82	4.89793	10.0059	8.27711	182	TrypoR2	Trypomastigote	Trypomastigote - rep 2		DGC16.003		DGC
TRY_H3K4me3_2_c_Dm2018_T2T_bam_peak_506	TcDm28c_16	64664	65874	135	6.09121	15.3866	13.5288	368	TrypoR2	Trypomastigote	Trypomastigote - rep 2		DGC16.003		DGC
TRY_H3K4me3_2_c_Dm2018_T2T_bam_peak_507	TcDm28c_16	67195	67942	254	8.34017	27.5608	25.459	332	TrypoR2	Trypomastigote	Trypomastigote - rep 2		DGC16.003		DGC
TRY_H3K4me3_2_c_Dm2018_T2T_bam_peak_508	TcDm28c_16	68524	69536	98	4.07689	11.6169	9.84263	180	TrypoR2	Trypomastigote	Trypomastigote - rep 2		DGC16.003		DGC
TRY_H3K4me3_2_c_Dm2018_T2T_bam_peak_509	TcDm28c_16	70062	70624	38	3.24554	5.47629	3.89225	437	TrypoR2	Trypomastigote	Trypomastigote - rep 2		DGC16.003		DGC
TRY_H3K4me3_2_c_Dm2018_T2T_bam_peak_510	TcDm28c_16	72162	72910	190	5.63685	21.0171	19.0428	287	TrypoR2	Trypomastigote	Trypomastigote - rep 2		DGC16.003		DGC
TRY_H3K4me3_2_c_Dm2018_T2T_bam_peak_511	TcDm28c_16	73370	75788	186	5.06258	20.5957	18.6367	1311	TrypoR2	Trypomastigote	Trypomastigote - rep 2		DGC16.003		DGC
TRY_H3K4me3_2_c_Dm2018_T2T_bam_peak_512	TcDm28c_16	76389	77714	384	10.7195	40.8272	38.4481	283	TrypoR2	Trypomastigote	Trypomastigote - rep 2		DGC16.003		DGC
TRY_H3K4me3_2_c_Dm2018_T2T_bam_peak_513	TcDm28c_16	79077	80803	96	4.12529	11.4198	9.65595	305	TrypoR2	Trypomastigote	Trypomastigote - rep 2		DGC16.003		DGC
TRY_H3K4me3_2_c_Dm2018_T2T_bam_peak_514	TcDm28c_16	81389	81764	98	4.97134	11.5785	9.80488	251	TrypoR2	Trypomastigote	Trypomastigote - rep 2		DGC16.003		DGC
TRY_H3K4me3_2_c_Dm2018_T2T_bam_peak_515	TcDm28c_16	82192	82629	114	4.95471	13.2816	11.4713	159	TrypoR2	Trypomastigote	Trypomastigote - rep 2		DGC16.003		DGC
TRY_H3K4me3_2_c_Dm2018_T2T_bam_peak_516	TcDm28c_16	83722	84897	58	3.16685	7.53378	5.87018	749	TrypoR2	Trypomastigote	Trypomastigote - rep 2		DGC16.003		DGC
TRY_H3K4me3_2_c_Dm2018_T2T_bam_peak_517	TcDm28c_16	86899	87505	161	4.9081	18.0784	16.1673	340	TrypoR2	Trypomastigote	Trypomastigote - rep 2		DGC16.003		DGC
TRY_H3K4me3_2_c_Dm2018_T2T_bam_peak_518	TcDm28c_16	89843	90185	179	6.65044	19.8872	17.9353	168	TrypoR2	Trypomastigote	Trypomastigote - rep 2		DGC16.003		DGC
TRY_H3K4me3_2_c_Dm2018_T2T_bam_peak_519	TcDm28c_16	90614	91886	206	6.33915	22.6503	20.6475	852	TrypoR2	Trypomastigote	Trypomastigote - rep 2		DGC16.003		DGC
TRY_H3K4me3_2_c_Dm2018_T2T_bam_peak_520	TcDm28c_16	92512	92881	73	4.71016	9.07947	7.3776	130	TrypoR2	Trypomastigote	Trypomastigote - rep 2		DGC16.003		DGC
TRY_H3K4me3_2_c_Dm2018_T2T_bam_peak_521	TcDm28c_16	455138	487701	1601	40.5103	165.345	160.141	2668	TrypoR2	Trypomastigote	Trypomastigote - rep 2	dSSR16.02		divergent	Divergent;SSR
TRY_H3K4me3_2_c_Dm2018_T2T_bam_peak_522	TcDm28c_16	492576	494310	473	12.5988	49.8789	47.306	724	TrypoR2	Trypomastigote	Trypomastigote - rep 2		DGC16.004		DGC
TRY_H3K4me3_2_c_Dm2018_T2T_bam_peak_523	TcDm28c_16	508052	512142	712	17.2366	74.39	71.2841	3239	TrypoR2	Trypomastigote	Trypomastigote - rep 2		DGC16.004		DGC
TRY_H3K4me3_2_c_Dm2018_T2T_bam_peak_524	TcDm28c_16	564640	565121	184	7.74445	20.385	18.427	135	TrypoR2	Trypomastigote	Trypomastigote - rep 2		DGC16.004		DGC
TRY_H3K4me3_2_c_Dm2018_T2T_bam_peak_525	TcDm28c_16	566998	567450	100	5.74264	11.7967	10.018	95	TrypoR2	Trypomastigote	Trypomastigote - rep 2	cSSR16.02		convergent	Convergent;SSR
TRY_H3K4me3_2_c_Dm2018_T2T_bam_peak_526	TcDm28c_16	610983	611477	189	9.01417	20.97	18.9963	153	TrypoR2	Trypomastigote	Trypomastigote - rep 2		DGC16.005		DGC
TRY_H3K4me3_2_c_Dm2018_T2T_bam_peak_527	TcDm28c_16	611971	612381	264	6.42744	28.5417	26.4158	237	TrypoR2	Trypomastigote	Trypomastigote - rep 2		DGC16.005		DGC
TRY_H3K4me3_2_c_Dm2018_T2T_bam_peak_528	TcDm28c_16	613129	613515	15	2.21835	3.01855	1.55215	20	TrypoR2	Trypomastigote	Trypomastigote - rep 2		DGC16.005		DGC
TRY_H3K4me3_2_c_Dm2018_T2T_bam_peak_529	TcDm28c_16	713911	714275	20	2.09522	3.5291	2.03241	31	TrypoR2	Trypomastigote	Trypomastigote - rep 2		DGC16.005		DGC
TRY_H3K4me3_2_c_Dm2018_T2T_bam_peak_530	TcDm28c_16	728327	728635	77	4.11626	9.42793	7.70723	108	TrypoR2	Trypomastigote	Trypomastigote - rep 2		DGC16.007		DGC
TRY_H3K4me3_2_c_Dm2018_T2T_bam_peak_531	TcDm28c_16	729005	729322	58	3.27463	7.5446	5.88072	251	TrypoR2	Trypomastigote	Trypomastigote - rep 2		DGC16.007		DGC
TRY_H3K4me3_2_c_Dm2018_T2T_bam_peak_532	TcDm28c_16	730329	730637	29	2.80926	4.49835	2.95422	253	TrypoR2	Trypomastigote	Trypomastigote - rep 2		DGC16.007		DGC
TRY_H3K4me3_2_c_Dm2018_T2T_bam_peak_533	TcDm28c_16	797592	798737	244	9.99825	26.4885	24.4111	251	TrypoR2	Trypomastigote	Trypomastigote - rep 2		DGC16.007		DGC
TRY_H3K4me3_2_c_Dm2018_T2T_bam_peak_534	TcDm28c_16	839184	839545	94	6.21899	11.2451	9.48326	204	TrypoR2	Trypomastigote	Trypomastigote - rep 2		DGC16.007		DGC
TRY_H3K4me3_2_c_Dm2018_T2T_bam_peak_535	TcDm28c_16	839876	840337	460	15.7987	48.5799	46.0283	145	TrypoR2	Trypomastigote	Trypomastigote - rep 2		DGC16.007		DGC
TRY_H3K4me3_2_c_Dm2018_T2T_bam_peak_536	TcDm28c_16	842632	843136	245	10.2237	26.6615	24.579	234	TrypoR2	Trypomastigote	Trypomastigote - rep 2		DGC16.007		DGC
TRY_H3K4me3_2_c_Dm2018_T2T_bam_peak_537	TcDm28c_16	864924	870843	934	25.1527	96.9896	93.4366	1663	TrypoR2	Trypomastigote	Trypomastigote - rep 2	dSSR16.04		divergent	Divergent;SSR
TRY_H3K4me3_2_c_Dm2018_T2T_bam_peak_538	TcDm28c_16	880939	881457	260	7.18836	28.1271	26.0149	236	TrypoR2	Trypomastigote	Trypomastigote - rep 2		DGC16.008		DGC
TRY_H3K4me3_2_c_Dm2018_T2T_bam_peak_539	TcDm28c_16	881812	883202	135	5.50823	15.3599	13.5027	543	TrypoR2	Trypomastigote	Trypomastigote - rep 2		DGC16.008		DGC
TRY_H3K4me3_2_c_Dm2018_T2T_bam_peak_540	TcDm28c_16	888488	889480	299	8.44167	32.1788	29.9834	236	TrypoR2	Trypomastigote	Trypomastigote - rep 2	cSSR16.04		convergent	Convergent;SSR
TRY_H3K4me3_2_c_Dm2018_T2T_bam_peak_541	TcDm28c_16	891205	891772	32	2.63126	4.83877	3.2714	73	TrypoR2	Trypomastigote	Trypomastigote - rep 2		DGC16.009		DGC
TRY_H3K4me3_2_c_Dm2018_T2T_bam_peak_542	TcDm28c_16	893743	894085	159	6.45316	17.8356	15.926	195	TrypoR2	Trypomastigote	Trypomastigote - rep 2		DGC16.009		DGC
TRY_H3K4me3_2_c_Dm2018_T2T_bam_peak_543	TcDm28c_16	894596	895146	200	10.4452	22.0307	20.035	351	TrypoR2	Trypomastigote	Trypomastigote - rep 2		DGC16.010		DGC
TRY_H3K4me3_2_c_Dm2018_T2T_bam_peak_544	TcDm28c_16	895524	896401	200	10.49	21.9991	20.0119	183	TrypoR2	Trypomastigote	Trypomastigote - rep 2		DGC16.010		DGC
TRY_H3K4me3_2_c_Dm2018_T2T_bam_peak_545	TcDm28c_16	896796	897554	461	18.2005	48.7	46.1447	513	TrypoR2	Trypomastigote	Trypomastigote - rep 2		DGC16.010		DGC
TRY_H3K4me3_2_c_Dm2018_T2T_bam_peak_546	TcDm28c_16	898748	899706	83	6.37357	10.0557	8.32536	240	TrypoR2	Trypomastigote	Trypomastigote - rep 2	cSSR16.05		convergent	Convergent;SSR
TRY_H3K4me3_2_c_Dm2018_T2T_bam_peak_547	TcDm28c_16	902002	908274	374	8.90036	39.8149	37.4495	1736	TrypoR2	Trypomastigote	Trypomastigote - rep 2	dSSR16.06		divergent	Divergent;SSR
TRY_H3K4me3_2_c_Dm2018_T2T_bam_peak_548	TcDm28c_16	908683	909065	16	2.39445	3.15615	1.68352	209	TrypoR2	Trypomastigote	Trypomastigote - rep 2	dSSR16.06		divergent	Divergent;SSR
TRY_H3K4me3_2_c_Dm2018_T2T_bam_peak_549	TcDm28c_16	920839	921482	81	3.6363	9.87633	8.15116	340	TrypoR2	Trypomastigote	Trypomastigote - rep 2		DGC16.012		DGC
TRY_H3K4me3_2_c_Dm2018_T2T_bam_peak_550	TcDm28c_16	1024245	1026918	899	16.021	93.4508	89.9665	1651	TrypoR2	Trypomastigote	Trypomastigote - rep 2	dSSR16.07		divergent	Divergent;SSR
TRY_H3K4me3_2_c_Dm2018_T2T_bam_peak_551	TcDm28c_17	65102	65820	274	8.97286	29.6308	27.4894	227	TrypoR2	Trypomastigote	Trypomastigote - rep 2	dSSR17.01		divergent	Divergent;SSR
TRY_H3K4me3_2_c_Dm2018_T2T_bam_peak_552	TcDm28c_17	66217	66596	95	4.81236	11.3138	9.55096	230	TrypoR2	Trypomastigote	Trypomastigote - rep 2	dSSR17.01		divergent	Divergent;SSR
TRY_H3K4me3_2_c_Dm2018_T2T_bam_peak_553	TcDm28c_17	166823	167215	175	9.21782	19.511	17.5727	141	TrypoR2	Trypomastigote	Trypomastigote - rep 2		DGC17.003		DGC
TRY_H3K4me3_2_c_Dm2018_T2T_bam_peak_554	TcDm28c_17	298977	300429	570	16.0942	59.85	57.049	751	TrypoR2	Trypomastigote	Trypomastigote - rep 2	dSSR17.02		divergent	Divergent;SSR
TRY_H3K4me3_2_c_Dm2018_T2T_bam_peak_555	TcDm28c_17	355877	356343	123	7.22154	14.2141	12.3813	135	TrypoR2	Trypomastigote	Trypomastigote - rep 2		DGC17.004		DGC
TRY_H3K4me3_2_c_Dm2018_T2T_bam_peak_556	TcDm28c_17	368658	369106	163	8.91679	18.2222	16.3096	333	TrypoR2	Trypomastigote	Trypomastigote - rep 2		DGC17.004		DGC
TRY_H3K4me3_2_c_Dm2018_T2T_bam_peak_557	TcDm28c_17	369875	370366	49	4.14365	6.56042	4.92876	178	TrypoR2	Trypomastigote	Trypomastigote - rep 2		DGC17.004		DGC
TRY_H3K4me3_2_c_Dm2018_T2T_bam_peak_558	TcDm28c_17	371578	371986	60	4.87837	7.72365	6.05593	274	TrypoR2	Trypomastigote	Trypomastigote - rep 2		DGC17.004		DGC
TRY_H3K4me3_2_c_Dm2018_T2T_bam_peak_559	TcDm28c_17	580320	590542	901	30.029	93.5943	90.1013	366	TrypoR2	Trypomastigote	Trypomastigote - rep 2	dSSR17.03		divergent	Divergent;SSR
TRY_H3K4me3_2_c_Dm2018_T2T_bam_peak_560	TcDm28c_17	590882	591321	48	4.74523	6.51112	4.88087	208	TrypoR2	Trypomastigote	Trypomastigote - rep 2		DGC17.006		DGC
TRY_H3K4me3_2_c_Dm2018_T2T_bam_peak_561	TcDm28c_17	963277	964453	506	14.865	53.2725	50.6122	338	TrypoR2	Trypomastigote	Trypomastigote - rep 2	dSSR17.04		divergent	Divergent;SSR
TRY_H3K4me3_2_c_Dm2018_T2T_bam_peak_562	TcDm28c_17	973162	974581	533	20.3167	56.0367	53.3138	431	TrypoR2	Trypomastigote	Trypomastigote - rep 2		DGC17.008		DGC
TRY_H3K4me3_2_c_Dm2018_T2T_bam_peak_563	TcDm28c_17	975744	976086	67	5.63685	8.41229	6.72184	151	TrypoR2	Trypomastigote	Trypomastigote - rep 2		DGC17.008		DGC
TRY_H3K4me3_2_c_Dm2018_T2T_bam_peak_564	TcDm28c_17	988512	990187	796	24.3268	82.9694	79.6828	303	TrypoR2	Trypomastigote	Trypomastigote - rep 2		DGC17.008		DGC
TRY_H3K4me3_2_c_Dm2018_T2T_bam_peak_565	TcDm28c_17	991127	991466	76	5.92344	9.41162	7.69095	161	TrypoR2	Trypomastigote	Trypomastigote - rep 2		DGC17.008		DGC
TRY_H3K4me3_2_c_Dm2018_T2T_bam_peak_566	TcDm28c_18	6481	6862	121	7.35794	13.9855	12.1565	217	TrypoR2	Trypomastigote	Trypomastigote - rep 2		DGC18.001		DGC
TRY_H3K4me3_2_c_Dm2018_T2T_bam_peak_567	TcDm28c_18	94343	95819	785	27.0038	81.7725	78.5024	428	TrypoR2	Trypomastigote	Trypomastigote - rep 2	dSSR18.01		divergent	Divergent;SSR
TRY_H3K4me3_2_c_Dm2018_T2T_bam_peak_568	TcDm28c_18	159501	160526	86	6.52847	10.4405	8.69272	436	TrypoR2	Trypomastigote	Trypomastigote - rep 2		DGC18.003		DGC
TRY_H3K4me3_2_c_Dm2018_T2T_bam_peak_569	TcDm28c_18	197928	198290	97	6.75137	11.4971	9.72374	157	TrypoR2	Trypomastigote	Trypomastigote - rep 2	dSSR18.02		divergent	Divergent;SSR
TRY_H3K4me3_2_c_Dm2018_T2T_bam_peak_570	TcDm28c_18	198864	209735	415	17.1323	43.9743	41.5227	2046	TrypoR2	Trypomastigote	Trypomastigote - rep 2	dSSR18.02		divergent	Divergent;SSR
TRY_H3K4me3_2_c_Dm2018_T2T_bam_peak_571	TcDm28c_18	210295	212242	97	6.81506	11.4971	9.72374	161	TrypoR2	Trypomastigote	Trypomastigote - rep 2		DGC18.004		DGC
TRY_H3K4me3_2_c_Dm2018_T2T_bam_peak_572	TcDm28c_18	212698	214832	20	2.80427	3.53412	2.03545	273	TrypoR2	Trypomastigote	Trypomastigote - rep 2		DGC18.004		DGC
TRY_H3K4me3_2_c_Dm2018_T2T_bam_peak_573	TcDm28c_18	215881	217807	91	5.35854	10.9285	9.17258	1122	TrypoR2	Trypomastigote	Trypomastigote - rep 2		DGC18.004		DGC
TRY_H3K4me3_2_c_Dm2018_T2T_bam_peak_574	TcDm28c_18	223343	225260	124	5.68496	14.2995	12.4656	1751	TrypoR2	Trypomastigote	Trypomastigote - rep 2		DGC18.004		DGC
TRY_H3K4me3_2_c_Dm2018_T2T_bam_peak_575	TcDm28c_18	226501	226874	40	4.49049	5.61457	4.01679	103	TrypoR2	Trypomastigote	Trypomastigote - rep 2		DGC18.004		DGC
TRY_H3K4me3_2_c_Dm2018_T2T_bam_peak_576	TcDm28c_18	227215	227538	21	3.27811	3.62443	2.11959	112	TrypoR2	Trypomastigote	Trypomastigote - rep 2		DGC18.004		DGC
TRY_H3K4me3_2_c_Dm2018_T2T_bam_peak_577	TcDm28c_18	228141	229091	277	13.2474	29.8599	27.7069	173	TrypoR2	Trypomastigote	Trypomastigote - rep 2	cSSR18.02		convergent	Convergent;SSR
TRY_H3K4me3_2_c_Dm2018_T2T_bam_peak_578	TcDm28c_18	270560	271126	24	3.6944	3.94646	2.41888	80	TrypoR2	Trypomastigote	Trypomastigote - rep 2		DGC18.005		DGC
TRY_H3K4me3_2_c_Dm2018_T2T_bam_peak_579	TcDm28c_18	272480	273349	557	15.8253	58.5206	55.752	510	TrypoR2	Trypomastigote	Trypomastigote - rep 2	dSSR18.03		divergent	Divergent;SSR
TRY_H3K4me3_2_c_Dm2018_T2T_bam_peak_580	TcDm28c_18	361946	362360	107	7.32456	12.5797	10.7825	177	TrypoR2	Trypomastigote	Trypomastigote - rep 2		DGC18.006		DGC
TRY_H3K4me3_2_c_Dm2018_T2T_bam_peak_581	TcDm28c_18	513977	515241	91	5.35854	10.9285	9.17258	460	TrypoR2	Trypomastigote	Trypomastigote - rep 2		DGC18.006		DGC
TRY_H3K4me3_2_c_Dm2018_T2T_bam_peak_582	TcDm28c_18	520774	522689	144	7.93853	16.3197	14.4398	540	TrypoR2	Trypomastigote	Trypomastigote - rep 2		DGC18.006		DGC
TRY_H3K4me3_2_c_Dm2018_T2T_bam_peak_583	TcDm28c_18	530423	530811	57	5.25473	7.44464	5.78427	208	TrypoR2	Trypomastigote	Trypomastigote - rep 2		DGC18.007		DGC
TRY_H3K4me3_2_c_Dm2018_T2T_bam_peak_584	TcDm28c_18	532012	532850	531	15.4796	55.8825	53.1782	416	TrypoR2	Trypomastigote	Trypomastigote - rep 2	dSSR18.04		divergent	Divergent;SSR
TRY_H3K4me3_2_c_Dm2018_T2T_bam_peak_585	TcDm28c_18	825831	826459	736	25.9848	76.8035	73.6396	301	TrypoR2	Trypomastigote	Trypomastigote - rep 2	dSSR18.05		divergent	Divergent;SSR
TRY_H3K4me3_2_c_Dm2018_T2T_bam_peak_586	TcDm28c_18	827263	827730	67	5.57316	8.41229	6.72184	204	TrypoR2	Trypomastigote	Trypomastigote - rep 2		DGC18.010		DGC
TRY_H3K4me3_2_c_Dm2018_T2T_bam_peak_587	TcDm28c_19	116072	116712	661	21.0492	69.1871	66.191	254	TrypoR2	Trypomastigote	Trypomastigote - rep 2	dSSR19.01		divergent	Divergent;SSR
TRY_H3K4me3_2_c_Dm2018_T2T_bam_peak_588	TcDm28c_19	400272	400578	86	6.52847	10.4405	8.69272	154	TrypoR2	Trypomastigote	Trypomastigote - rep 2		DGC19.003		DGC
TRY_H3K4me3_2_c_Dm2018_T2T_bam_peak_589	TcDm28c_19	727581	740461	1068	17.4493	110.644	106.825	2313	TrypoR2	Trypomastigote	Trypomastigote - rep 2				Other
TRY_H3K4me3_2_c_Dm2018_T2T_bam_peak_590	TcDm28c_19	741380	742463	344	14.9988	36.7682	34.466	768	TrypoR2	Trypomastigote	Trypomastigote - rep 2		DGC19.008		DGC
TRY_H3K4me3_2_c_Dm2018_T2T_bam_peak_591	TcDm28c_20	85248	85761	330	14.7759	35.3614	33.0899	279	TrypoR2	Trypomastigote	Trypomastigote - rep 2	dSSR20.01		divergent	Divergent;SSR
TRY_H3K4me3_2_c_Dm2018_T2T_bam_peak_592	TcDm28c_20	86297	87006	720	25.4753	75.1609	72.035	347	TrypoR2	Trypomastigote	Trypomastigote - rep 2	dSSR20.01		divergent	Divergent;SSR
TRY_H3K4me3_2_c_Dm2018_T2T_bam_peak_593	TcDm28c_20	195321	195739	39	4.23881	5.52323	3.93773	335	TrypoR2	Trypomastigote	Trypomastigote - rep 2		DGC20.002		DGC
TRY_H3K4me3_2_c_Dm2018_T2T_bam_peak_594	TcDm28c_20	242219	242997	225	11.2413	24.5788	22.5336	679	TrypoR2	Trypomastigote	Trypomastigote - rep 2		DGC20.003		DGC
TRY_H3K4me3_2_c_Dm2018_T2T_bam_peak_595	TcDm28c_20	392691	393317	67	5.57316	8.41229	6.72184	382	TrypoR2	Trypomastigote	Trypomastigote - rep 2		DGC20.005		DGC
TRY_H3K4me3_2_c_Dm2018_T2T_bam_peak_596	TcDm28c_20	394204	395084	91	5.33928	10.8906	9.13703	704	TrypoR2	Trypomastigote	Trypomastigote - rep 2		DGC20.005		DGC
TRY_H3K4me3_2_c_Dm2018_T2T_bam_peak_597	TcDm28c_20	519029	520533	375	8.29675	39.9516	37.5851	1129	TrypoR2	Trypomastigote	Trypomastigote - rep 2	dSSR20.03		divergent	Divergent;SSR
TRY_H3K4me3_2_c_Dm2018_T2T_bam_peak_598	TcDm28c_20	537273	537853	100	6.12608	11.7916	10.0144	365	TrypoR2	Trypomastigote	Trypomastigote - rep 2		DGC20.006		DGC
TRY_H3K4me3_2_c_Dm2018_T2T_bam_peak_599	TcDm28c_20	555757	556281	85	5.9156	10.2513	8.51445	202	TrypoR2	Trypomastigote	Trypomastigote - rep 2		DGC20.007		DGC
TRY_H3K4me3_2_c_Dm2018_T2T_bam_peak_600	TcDm28c_20	557732	564578	488	19.1066	51.4423	48.8223	1114	TrypoR2	Trypomastigote	Trypomastigote - rep 2	dSSR20.04		divergent	Divergent;SSR
TRY_H3K4me3_2_c_Dm2018_T2T_bam_peak_601	TcDm28c_20	565093	565618	31	3.94915	4.75835	3.19439	371	TrypoR2	Trypomastigote	Trypomastigote - rep 2		DGC20.008		DGC
TRY_H3K4me3_2_c_Dm2018_T2T_bam_peak_602	TcDm28c_20	582497	592358	649	17.5922	67.9641	64.993	6552	TrypoR2	Trypomastigote	Trypomastigote - rep 2				Other
TRY_H3K4me3_2_c_Dm2018_T2T_bam_peak_603	TcDm28c_20	592778	593290	24	3.56702	3.94646	2.41888	391	TrypoR2	Trypomastigote	Trypomastigote - rep 2		DGC20.012		DGC
TRY_H3K4me3_2_c_Dm2018_T2T_bam_peak_604	TcDm28c_20	733379	734250	68	4.10444	8.50393	6.81048	717	TrypoR2	Trypomastigote	Trypomastigote - rep 2		DGC20.015		DGC
TRY_H3K4me3_2_c_Dm2018_T2T_bam_peak_605	TcDm28c_20	812153	812951	632	20.5626	66.197	63.2651	406	TrypoR2	Trypomastigote	Trypomastigote - rep 2	dSSR20.08		divergent	Divergent;SSR
TRY_H3K4me3_2_c_Dm2018_T2T_bam_peak_606	TcDm28c_21	48013	48337	40	4.20389	5.61457	4.01679	190	TrypoR2	Trypomastigote	Trypomastigote - rep 2		DGC21.001		DGC
TRY_H3K4me3_2_c_Dm2018_T2T_bam_peak_607	TcDm28c_21	112264	115297	706	22.3039	73.7233	70.6247	2737	TrypoR2	Trypomastigote	Trypomastigote - rep 2	dSSR21.01		divergent	Divergent;SSR
TRY_H3K4me3_2_c_Dm2018_T2T_bam_peak_608	TcDm28c_21	430330	434878	954	30.92	99.034	95.4417	1666	TrypoR2	Trypomastigote	Trypomastigote - rep 2	dSSR21.02		divergent	Divergent;SSR
TRY_H3K4me3_2_c_Dm2018_T2T_bam_peak_609	TcDm28c_21	435661	439630	99	4.2445	11.7251	9.95031	2277	TrypoR2	Trypomastigote	Trypomastigote - rep 2	cSSR21.02		convergent	Convergent;SSR
TRY_H3K4me3_2_c_Dm2018_T2T_bam_peak_610	TcDm28c_21	440151	444665	579	17.5911	60.7872	57.9636	235	TrypoR2	Trypomastigote	Trypomastigote - rep 2	dSSR21.03		divergent	Divergent;SSR
TRY_H3K4me3_2_c_Dm2018_T2T_bam_peak_611	TcDm28c_21	445021	449780	108	4.26369	12.6807	10.8805	3560	TrypoR2	Trypomastigote	Trypomastigote - rep 2	dSSR21.03		divergent	Divergent;SSR
TRY_H3K4me3_2_c_Dm2018_T2T_bam_peak_612	TcDm28c_21	456255	460475	168	6.63753	18.7537	16.8237	2998	TrypoR2	Trypomastigote	Trypomastigote - rep 2		DGC21.006		DGC
TRY_H3K4me3_2_c_Dm2018_T2T_bam_peak_613	TcDm28c_21	472482	473019	45	3.89896	6.17368	4.56118	119	TrypoR2	Trypomastigote	Trypomastigote - rep 2		DGC21.006		DGC
TRY_H3K4me3_2_c_Dm2018_T2T_bam_peak_614	TcDm28c_21	473444	474566	70	4.31756	8.71601	7.01973	805	TrypoR2	Trypomastigote	Trypomastigote - rep 2		DGC21.006		DGC
TRY_H3K4me3_2_c_Dm2018_T2T_bam_peak_615	TcDm28c_21	474984	476387	164	7.29825	18.3673	16.4438	549	TrypoR2	Trypomastigote	Trypomastigote - rep 2		DGC21.006		DGC
TRY_H3K4me3_2_c_Dm2018_T2T_bam_peak_616	TcDm28c_21	480266	482018	135	6.64528	15.4524	13.5914	697	TrypoR2	Trypomastigote	Trypomastigote - rep 2		DGC21.006		DGC
TRY_H3K4me3_2_c_Dm2018_T2T_bam_peak_617	TcDm28c_21	482633	483986	214	8.6498	23.4473	21.4268	972	TrypoR2	Trypomastigote	Trypomastigote - rep 2		DGC21.006		DGC
TRY_H3K4me3_2_c_Dm2018_T2T_bam_peak_618	TcDm28c_21	487769	489315	59	3.94412	7.61602	5.95109	582	TrypoR2	Trypomastigote	Trypomastigote - rep 2		DGC21.006		DGC
TRY_H3K4me3_2_c_Dm2018_T2T_bam_peak_619	TcDm28c_21	489763	490521	124	5.63887	14.2995	12.4656	337	TrypoR2	Trypomastigote	Trypomastigote - rep 2		DGC21.006		DGC
TRY_H3K4me3_2_c_Dm2018_T2T_bam_peak_620	TcDm28c_21	490967	491619	117	6.22792	13.5696	11.7553	170	TrypoR2	Trypomastigote	Trypomastigote - rep 2		DGC21.006		DGC
TRY_H3K4me3_2_c_Dm2018_T2T_bam_peak_621	TcDm28c_21	495264	496199	154	8.32263	17.4005	15.4959	273	TrypoR2	Trypomastigote	Trypomastigote - rep 2	cSSR21.03		convergent	Convergent;SSR
TRY_H3K4me3_2_c_Dm2018_T2T_bam_peak_622	TcDm28c_21	497765	498215	90	5.95318	10.8345	9.08268	286	TrypoR2	Trypomastigote	Trypomastigote - rep 2	cSSR21.03		convergent	Convergent;SSR
TRY_H3K4me3_2_c_Dm2018_T2T_bam_peak_623	TcDm28c_21	809413	812333	850	28.7234	88.4902	85.0853	613	TrypoR2	Trypomastigote	Trypomastigote - rep 2	dSSR21.04		divergent	Divergent;SSR
TRY_H3K4me3_2_c_Dm2018_T2T_bam_peak_624	TcDm28c_21	830757	831537	21	2.62491	3.6454	2.13929	678	TrypoR2	Trypomastigote	Trypomastigote - rep 2		DGC21.009		DGC
TRY_H3K4me3_2_c_Dm2018_T2T_bam_peak_625	TcDm28c_21	831848	832988	429	17.6418	45.448	42.9608	622	TrypoR2	Trypomastigote	Trypomastigote - rep 2	dSSR21.05		divergent	Divergent;SSR
TRY_H3K4me3_2_c_Dm2018_T2T_bam_peak_626	TcDm28c_21	833758	834379	124	5.77714	14.2995	12.4656	219	TrypoR2	Trypomastigote	Trypomastigote - rep 2	dSSR21.05		divergent	Divergent;SSR
TRY_H3K4me3_2_c_Dm2018_T2T_bam_peak_627	TcDm28c_21	843950	846105	254	8.55803	27.556	25.4543	451	TrypoR2	Trypomastigote	Trypomastigote - rep 2		DGC21.010		DGC
TRY_H3K4me3_2_c_Dm2018_T2T_bam_peak_628	TcDm28c_22	290988	291458	57	5.19104	7.44464	5.78427	360	TrypoR2	Trypomastigote	Trypomastigote - rep 2	dSSR22.01		divergent	Divergent;SSR
TRY_H3K4me3_2_c_Dm2018_T2T_bam_peak_629	TcDm28c_22	292804	293518	768	26.8128	80.1094	76.8772	352	TrypoR2	Trypomastigote	Trypomastigote - rep 2	dSSR22.01		divergent	Divergent;SSR
TRY_H3K4me3_2_c_Dm2018_T2T_bam_peak_630	TcDm28c_22	531885	535074	458	18.3742	48.4256	45.8746	1731	TrypoR2	Trypomastigote	Trypomastigote - rep 2		DGC22.003		DGC
TRY_H3K4me3_2_c_Dm2018_T2T_bam_peak_631	TcDm28c_22	617705	618028	262	7.94201	28.3553	26.241	132	TrypoR2	Trypomastigote	Trypomastigote - rep 2		DGC22.004		DGC
TRY_H3K4me3_2_c_Dm2018_T2T_bam_peak_632	TcDm28c_22	619496	619836	109	4.89111	12.7692	10.9663	175	TrypoR2	Trypomastigote	Trypomastigote - rep 2		DGC22.004		DGC
TRY_H3K4me3_2_c_Dm2018_T2T_bam_peak_633	TcDm28c_22	686126	686671	59	3.56684	7.60524	5.94071	411	TrypoR2	Trypomastigote	Trypomastigote - rep 2		DGC22.007		DGC
TRY_H3K4me3_2_c_Dm2018_T2T_bam_peak_634	TcDm28c_22	693026	698280	589	19.3591	61.765	58.9248	3124	TrypoR2	Trypomastigote	Trypomastigote - rep 2	dSSR22.04		divergent	Divergent;SSR
TRY_H3K4me3_2_c_Dm2018_T2T_bam_peak_635	TcDm28c_22	707290	707951	76	5.58271	9.31879	7.60842	110	TrypoR2	Trypomastigote	Trypomastigote - rep 2		DGC22.008		DGC
TRY_H3K4me3_2_c_Dm2018_T2T_bam_peak_636	TcDm28c_22	712045	713352	67	5.30104	8.41215	6.72184	662	TrypoR2	Trypomastigote	Trypomastigote - rep 2		DGC22.008		DGC
TRY_H3K4me3_2_c_Dm2018_T2T_bam_peak_637	TcDm28c_22	717739	718058	76	5.92344	9.41162	7.69095	183	TrypoR2	Trypomastigote	Trypomastigote - rep 2		DGC22.008		DGC
TRY_H3K4me3_2_c_Dm2018_T2T_bam_peak_638	TcDm28c_22	722902	723518	45	3.91816	6.17368	4.56118	115	TrypoR2	Trypomastigote	Trypomastigote - rep 2		DGC22.008		DGC
TRY_H3K4me3_2_c_Dm2018_T2T_bam_peak_639	TcDm28c_22	728133	729485	97	6.75137	11.4971	9.72374	115	TrypoR2	Trypomastigote	Trypomastigote - rep 2		DGC22.008		DGC
TRY_H3K4me3_2_c_Dm2018_T2T_bam_peak_640	TcDm28c_22	750626	752192	94	6.24849	11.2084	9.44668	1321	TrypoR2	Trypomastigote	Trypomastigote - rep 2	cSSR22.04		convergent	Convergent;SSR
TRY_H3K4me3_2_c_Dm2018_T2T_bam_peak_641	TcDm28c_22	753050	760793	1088	34.5826	112.755	108.878	3556	TrypoR2	Trypomastigote	Trypomastigote - rep 2		DGC22.009		DGC
TRY_H3K4me3_2_c_Dm2018_T2T_bam_peak_642	TcDm28c_23	118840	119293	204	9.38651	22.4265	20.4279	175	TrypoR2	Trypomastigote	Trypomastigote - rep 2		DGC23.001		DGC
TRY_H3K4me3_2_c_Dm2018_T2T_bam_peak_643	TcDm28c_23	160361	168200	850	28.6597	88.4902	85.0853	4556	TrypoR2	Trypomastigote	Trypomastigote - rep 2	dSSR23.01		divergent	Divergent;SSR
TRY_H3K4me3_2_c_Dm2018_T2T_bam_peak_644	TcDm28c_23	168697	170581	200	10.6044	22.0307	20.035	280	TrypoR2	Trypomastigote	Trypomastigote - rep 2	dSSR23.01		divergent	Divergent;SSR
TRY_H3K4me3_2_c_Dm2018_T2T_bam_peak_645	TcDm28c_23	171099	172095	107	7.16534	12.5797	10.7825	195	TrypoR2	Trypomastigote	Trypomastigote - rep 2		DGC23.002		DGC
TRY_H3K4me3_2_c_Dm2018_T2T_bam_peak_646	TcDm28c_23	172701	173291	86	6.49663	10.4405	8.69272	283	TrypoR2	Trypomastigote	Trypomastigote - rep 2	cSSR23.01		convergent	Convergent;SSR
TRY_H3K4me3_2_c_Dm2018_T2T_bam_peak_647	TcDm28c_23	173867	183804	617	14.888	64.6805	61.7838	7349	TrypoR2	Trypomastigote	Trypomastigote - rep 2				Other
TRY_H3K4me3_2_c_Dm2018_T2T_bam_peak_648	TcDm28c_23	195502	196665	43	3.4879	5.94584	4.33779	902	TrypoR2	Trypomastigote	Trypomastigote - rep 2		DGC23.004		DGC
TRY_H3K4me3_2_c_Dm2018_T2T_bam_peak_649	TcDm28c_23	237948	238508	76	6.05082	9.41162	7.69095	292	TrypoR2	Trypomastigote	Trypomastigote - rep 2		DGC23.005		DGC
TRY_H3K4me3_2_c_Dm2018_T2T_bam_peak_650	TcDm28c_23	238993	243208	544	13.7357	57.1656	54.4319	2047	TrypoR2	Trypomastigote	Trypomastigote - rep 2	dSSR23.03		divergent	Divergent;SSR
TRY_H3K4me3_2_c_Dm2018_T2T_bam_peak_651	TcDm28c_23	266478	267030	238	11.9419	25.8768	23.8053	173	TrypoR2	Trypomastigote	Trypomastigote - rep 2		DGC23.006		DGC
TRY_H3K4me3_2_c_Dm2018_T2T_bam_peak_652	TcDm28c_23	312832	317430	1032	29.1665	106.993	103.249	3089	TrypoR2	Trypomastigote	Trypomastigote - rep 2	dSSR23.04		divergent	Divergent;SSR
TRY_H3K4me3_2_c_Dm2018_T2T_bam_peak_653	TcDm28c_23	318205	318540	21	3.17568	3.62443	2.11959	109	TrypoR2	Trypomastigote	Trypomastigote - rep 2		DGC23.008		DGC
TRY_H3K4me3_2_c_Dm2018_T2T_bam_peak_654	TcDm28c_23	321180	321612	129	8.21617	14.8174	12.967	150	TrypoR2	Trypomastigote	Trypomastigote - rep 2		DGC23.008		DGC
TRY_H3K4me3_2_c_Dm2018_T2T_bam_peak_655	TcDm28c_23	346930	347390	357	13.8793	38.0296	35.7094	194	TrypoR2	Trypomastigote	Trypomastigote - rep 2		DGC23.008		DGC
TRY_H3K4me3_2_c_Dm2018_T2T_bam_peak_656	TcDm28c_23	374382	374969	86	6.43294	10.4405	8.69272	321	TrypoR2	Trypomastigote	Trypomastigote - rep 2		DGC23.009		DGC
TRY_H3K4me3_2_c_Dm2018_T2T_bam_peak_657	TcDm28c_23	375435	379775	827	24.7621	86.1002	82.7488	1477	TrypoR2	Trypomastigote	Trypomastigote - rep 2	dSSR23.05		divergent	Divergent;SSR
TRY_H3K4me3_2_c_Dm2018_T2T_bam_peak_658	TcDm28c_23	411998	412856	59	4.32147	7.66459	5.99716	281	TrypoR2	Trypomastigote	Trypomastigote - rep 2		DGC23.010		DGC
TRY_H3K4me3_2_c_Dm2018_T2T_bam_peak_659	TcDm28c_23	517271	517574	118	7.67483	13.6869	11.861	158	TrypoR2	Trypomastigote	Trypomastigote - rep 2		DGC23.011		DGC
TRY_H3K4me3_2_c_Dm2018_T2T_bam_peak_660	TcDm28c_23	532128	532620	176	8.68113	19.6141	17.6644	237	TrypoR2	Trypomastigote	Trypomastigote - rep 2		DGC23.011		DGC
TRY_H3K4me3_2_c_Dm2018_T2T_bam_peak_661	TcDm28c_23	533133	533835	71	5.47591	8.84067	7.14346	159	TrypoR2	Trypomastigote	Trypomastigote - rep 2		DGC23.011		DGC
TRY_H3K4me3_2_c_Dm2018_T2T_bam_peak_662	TcDm28c_23	534820	540267	676	18.1299	70.7189	67.6868	3098	TrypoR2	Trypomastigote	Trypomastigote - rep 2	dSSR23.06		divergent	Divergent;SSR
TRY_H3K4me3_2_c_Dm2018_T2T_bam_peak_663	TcDm28c_23	540858	541785	118	7.86589	13.6869	11.861	255	TrypoR2	Trypomastigote	Trypomastigote - rep 2		DGC23.012		DGC
TRY_H3K4me3_2_c_Dm2018_T2T_bam_peak_664	TcDm28c_23	748301	749917	704	25.2524	73.5254	70.4332	602	TrypoR2	Trypomastigote	Trypomastigote - rep 2	dSSR23.07		divergent	Divergent;SSR
TRY_H3K4me3_2_c_Dm2018_T2T_bam_peak_665	TcDm28c_23	750357	751248	55	4.95104	7.17467	5.52905	776	TrypoR2	Trypomastigote	Trypomastigote - rep 2		DGC23.014		DGC
TRY_H3K4me3_2_c_Dm2018_T2T_bam_peak_666	TcDm28c_23	791795	792277	118	7.67483	13.6869	11.861	166	TrypoR2	Trypomastigote	Trypomastigote - rep 2		DGC23.014		DGC
TRY_H3K4me3_2_c_Dm2018_T2T_bam_peak_667	TcDm28c_24	170293	171257	721	22.5856	75.2486	72.1155	504	TrypoR2	Trypomastigote	Trypomastigote - rep 2	dSSR24.01		divergent	Divergent;SSR
TRY_H3K4me3_2_c_Dm2018_T2T_bam_peak_668	TcDm28c_24	210974	211443	67	5.04497	8.41215	6.72184	295	TrypoR2	Trypomastigote	Trypomastigote - rep 2	dSSR24.02		divergent	Divergent;SSR
TRY_H3K4me3_2_c_Dm2018_T2T_bam_peak_669	TcDm28c_24	212387	212911	139	7.48459	15.8301	13.9663	132	TrypoR2	Trypomastigote	Trypomastigote - rep 2	dSSR24.02		divergent	Divergent;SSR
TRY_H3K4me3_2_c_Dm2018_T2T_bam_peak_670	TcDm28c_24	214941	216192	89	3.95641	10.6508	8.90116	167	TrypoR2	Trypomastigote	Trypomastigote - rep 2		DGC24.004		DGC
TRY_H3K4me3_2_c_Dm2018_T2T_bam_peak_671	TcDm28c_24	224541	225021	133	5.46726	15.1537	13.3008	146	TrypoR2	Trypomastigote	Trypomastigote - rep 2	cSSR24.02		convergent	Convergent;SSR
TRY_H3K4me3_2_c_Dm2018_T2T_bam_peak_672	TcDm28c_24	230370	231978	187	9.03962	20.7457	18.7822	1243	TrypoR2	Trypomastigote	Trypomastigote - rep 2	dSSR24.04		divergent	Divergent;SSR
TRY_H3K4me3_2_c_Dm2018_T2T_bam_peak_673	TcDm28c_24	234300	235725	145	6.91415	16.4086	14.5257	1212	TrypoR2	Trypomastigote	Trypomastigote - rep 2		DGC24.008		DGC
TRY_H3K4me3_2_c_Dm2018_T2T_bam_peak_674	TcDm28c_24	276994	278771	458	18.2787	48.4256	45.8746	1038	TrypoR2	Trypomastigote	Trypomastigote - rep 2	dSSR24.06		divergent	Divergent;SSR
TRY_H3K4me3_2_c_Dm2018_T2T_bam_peak_675	TcDm28c_24	279498	280005	383	12.4644	40.6812	38.3061	200	TrypoR2	Trypomastigote	Trypomastigote - rep 2	dSSR24.06		divergent	Divergent;SSR
TRY_H3K4me3_2_c_Dm2018_T2T_bam_peak_676	TcDm28c_24	286060	289248	265	8.47663	28.7001	26.5722	2120	TrypoR2	Trypomastigote	Trypomastigote - rep 2	dSSR24.08		divergent	Divergent;SSR
TRY_H3K4me3_2_c_Dm2018_T2T_bam_peak_677	TcDm28c_24	289749	291213	257	11.0882	27.847	25.7388	680	TrypoR2	Trypomastigote	Trypomastigote - rep 2		DGC24.016		DGC
TRY_H3K4me3_2_c_Dm2018_T2T_bam_peak_678	TcDm28c_24	291736	292909	263	12.8016	28.5178	26.3925	780	TrypoR2	Trypomastigote	Trypomastigote - rep 2		DGC24.016		DGC
TRY_H3K4me3_2_c_Dm2018_T2T_bam_peak_679	TcDm28c_24	294290	302938	438	11.8152	46.3277	43.8291	7091	TrypoR2	Trypomastigote	Trypomastigote - rep 2	dSSR24.09		divergent	Divergent;SSR
TRY_H3K4me3_2_c_Dm2018_T2T_bam_peak_680	TcDm28c_24	570461	573189	672	24.1061	70.276	67.2538	2201	TrypoR2	Trypomastigote	Trypomastigote - rep 2		DGC24.018		DGC
TRY_H3K4me3_2_c_Dm2018_T2T_bam_peak_681	TcDm28c_24	742192	742685	86	6.33741	10.4405	8.69272	308	TrypoR2	Trypomastigote	Trypomastigote - rep 2		DGC24.018		DGC
TRY_H3K4me3_2_c_Dm2018_T2T_bam_peak_682	TcDm28c_25	141947	142330	43	3.91069	5.96498	4.35638	83	TrypoR2	Trypomastigote	Trypomastigote - rep 2		DGC25.001		DGC
TRY_H3K4me3_2_c_Dm2018_T2T_bam_peak_683	TcDm28c_25	192848	193690	80	3.07882	9.80723	8.08251	410	TrypoR2	Trypomastigote	Trypomastigote - rep 2		DGC25.001		DGC
TRY_H3K4me3_2_c_Dm2018_T2T_bam_peak_684	TcDm28c_25	194350	194786	18	2.17414	3.35729	1.8647	171	TrypoR2	Trypomastigote	Trypomastigote - rep 2		DGC25.001		DGC
TRY_H3K4me3_2_c_Dm2018_T2T_bam_peak_685	TcDm28c_25	350870	368562	867	29.3602	90.1854	86.7466	17251	TrypoR2	Trypomastigote	Trypomastigote - rep 2				Other
TRY_H3K4me3_2_c_Dm2018_T2T_bam_peak_686	TcDm28c_25	395494	396049	107	7.16534	12.5797	10.7825	336	TrypoR2	Trypomastigote	Trypomastigote - rep 2	cSSR25.02		convergent	Convergent;SSR
TRY_H3K4me3_2_c_Dm2018_T2T_bam_peak_687	TcDm28c_25	400688	402016	168	6.65289	18.7537	16.8237	1166	TrypoR2	Trypomastigote	Trypomastigote - rep 2		DGC25.005		DGC
TRY_H3K4me3_2_c_Dm2018_T2T_bam_peak_688	TcDm28c_25	418381	418763	47	3.77379	6.33822	4.72245	132	TrypoR2	Trypomastigote	Trypomastigote - rep 2		DGC25.005		DGC
TRY_H3K4me3_2_c_Dm2018_T2T_bam_peak_689	TcDm28c_25	477328	477814	68	4.16009	8.50393	6.81048	184	TrypoR2	Trypomastigote	Trypomastigote - rep 2		DGC25.005		DGC
TRY_H3K4me3_2_c_Dm2018_T2T_bam_peak_690	TcDm28c_25	486361	486682	48	3.49554	6.46191	4.84298	150	TrypoR2	Trypomastigote	Trypomastigote - rep 2		DGC25.005		DGC
TRY_H3K4me3_2_c_Dm2018_T2T_bam_peak_691	TcDm28c_25	620038	621532	415	9.50394	43.943	41.5024	1163	TrypoR2	Trypomastigote	Trypomastigote - rep 2	dSSR25.03		divergent	Divergent;SSR
TRY_H3K4me3_2_c_Dm2018_T2T_bam_peak_692	TcDm28c_25	659886	660200	76	5.82791	9.41162	7.69095	181	TrypoR2	Trypomastigote	Trypomastigote - rep 2		DGC25.008		DGC
TRY_H3K4me3_2_c_Dm2018_T2T_bam_peak_693	TcDm28c_26	41687	43611	100	6.22488	11.7916	10.0144	139	TrypoR2	Trypomastigote	Trypomastigote - rep 2		DGC26.001		DGC
TRY_H3K4me3_2_c_Dm2018_T2T_bam_peak_694	TcDm28c_26	107380	108267	656	23.9469	68.6623	65.6739	354	TrypoR2	Trypomastigote	Trypomastigote - rep 2	dSSR26.01		divergent	Divergent;SSR
TRY_H3K4me3_2_c_Dm2018_T2T_bam_peak_695	TcDm28c_26	329031	331729	661	21.3308	69.1871	66.191	300	TrypoR2	Trypomastigote	Trypomastigote - rep 2		DGC26.003		DGC
TRY_H3K4me3_2_c_Dm2018_T2T_bam_peak_696	TcDm28c_26	361897	362810	113	6.6838	13.1909	11.3817	211	TrypoR2	Trypomastigote	Trypomastigote - rep 2		DGC26.003		DGC
TRY_H3K4me3_2_c_Dm2018_T2T_bam_peak_697	TcDm28c_26	363272	364022	303	13.6933	32.5848	30.3736	581	TrypoR2	Trypomastigote	Trypomastigote - rep 2		DGC26.003		DGC
TRY_H3K4me3_2_c_Dm2018_T2T_bam_peak_698	TcDm28c_26	365080	365527	386	16.5592	41.0587	38.6656	222	TrypoR2	Trypomastigote	Trypomastigote - rep 2		DGC26.003		DGC
TRY_H3K4me3_2_c_Dm2018_T2T_bam_peak_699	TcDm28c_26	394935	400214	580	14.212	60.8958	58.0699	4377	TrypoR2	Trypomastigote	Trypomastigote - rep 2		DGC26.003		DGC
TRY_H3K4me3_2_c_Dm2018_T2T_bam_peak_700	TcDm28c_26	400596	405846	599	18.3298	62.8259	59.96	4842	TrypoR2	Trypomastigote	Trypomastigote - rep 2	dSSR26.02		divergent	Divergent;SSR
TRY_H3K4me3_2_c_Dm2018_T2T_bam_peak_701	TcDm28c_26	618432	619799	254	8.51194	27.556	25.4543	289	TrypoR2	Trypomastigote	Trypomastigote - rep 2		DGC26.004		DGC
TRY_H3K4me3_2_c_Dm2018_T2T_bam_peak_702	TcDm28c_27	268376	269694	752	26.1759	78.453	75.2555	533	TrypoR2	Trypomastigote	Trypomastigote - rep 2	dSSR27.01		divergent	Divergent;SSR
TRY_H3K4me3_2_c_Dm2018_T2T_bam_peak_703	TcDm28c_27	479557	479889	97	6.71953	11.4971	9.72374	104	TrypoR2	Trypomastigote	Trypomastigote - rep 2		DGC27.003		DGC
TRY_H3K4me3_2_c_Dm2018_T2T_bam_peak_704	TcDm28c_27	482395	491655	811	23.9843	84.4251	81.108	4021	TrypoR2	Trypomastigote	Trypomastigote - rep 2	dSSR27.02		divergent	Divergent;SSR
TRY_H3K4me3_2_c_Dm2018_T2T_bam_peak_705	TcDm28c_27	580824	581561	176	9.87204	19.5504	17.6034	150	TrypoR2	Trypomastigote	Trypomastigote - rep 2		DGC27.004		DGC
TRY_H3K4me3_2_c_Dm2018_T2T_bam_peak_706	TcDm28c_27	621993	622386	194	8.20089	21.4139	19.4346	157	TrypoR2	Trypomastigote	Trypomastigote - rep 2		DGC27.004		DGC
TRY_H3K4me3_2_c_Dm2018_T2T_bam_peak_707	TcDm28c_27	622882	623339	48	4.80892	6.51112	4.88087	110	TrypoR2	Trypomastigote	Trypomastigote - rep 2		DGC27.004		DGC
TRY_H3K4me3_2_c_Dm2018_T2T_bam_peak_708	TcDm28c_28	19823	21113	118	7.54746	13.6869	11.861	992	TrypoR2	Trypomastigote	Trypomastigote - rep 2	dSSR28.01		divergent	Divergent;SSR
TRY_H3K4me3_2_c_Dm2018_T2T_bam_peak_709	TcDm28c_28	21719	24521	200	10.5407	22.0307	20.035	940	TrypoR2	Trypomastigote	Trypomastigote - rep 2	dSSR28.01		divergent	Divergent;SSR
TRY_H3K4me3_2_c_Dm2018_T2T_bam_peak_710	TcDm28c_28	33975	34306	102	7.02447	12.005	10.2225	154	TrypoR2	Trypomastigote	Trypomastigote - rep 2		DGC28.003		DGC
TRY_H3K4me3_2_c_Dm2018_T2T_bam_peak_711	TcDm28c_28	346463	347467	720	25.6664	75.1609	72.035	396	TrypoR2	Trypomastigote	Trypomastigote - rep 2	dSSR28.02		divergent	Divergent;SSR
TRY_H3K4me3_2_c_Dm2018_T2T_bam_peak_712	TcDm28c_28	377697	379060	142	5.20201	16.0864	14.2113	885	TrypoR2	Trypomastigote	Trypomastigote - rep 2	cSSR28.02		convergent	Convergent;SSR
TRY_H3K4me3_2_c_Dm2018_T2T_bam_peak_713	TcDm28c_28	379661	380966	123	5.00919	14.1958	12.3655	1116	TrypoR2	Trypomastigote	Trypomastigote - rep 2		DGC28.005		DGC
TRY_H3K4me3_2_c_Dm2018_T2T_bam_peak_714	TcDm28c_28	381308	387544	853	27.8562	88.741	85.3348	5300	TrypoR2	Trypomastigote	Trypomastigote - rep 2	dSSR28.03		divergent	Divergent;SSR
TRY_H3K4me3_2_c_Dm2018_T2T_bam_peak_715	TcDm28c_28	388359	388670	35	3.86706	5.08049	3.50657	182	TrypoR2	Trypomastigote	Trypomastigote - rep 2	dSSR28.03		divergent	Divergent;SSR
TRY_H3K4me3_2_c_Dm2018_T2T_bam_peak_716	TcDm28c_28	460831	462364	189	9.08686	20.97	18.9963	835	TrypoR2	Trypomastigote	Trypomastigote - rep 2		DGC28.006		DGC
TRY_H3K4me3_2_c_Dm2018_T2T_bam_peak_717	TcDm28c_28	462810	464034	159	6.51462	17.8356	15.926	656	TrypoR2	Trypomastigote	Trypomastigote - rep 2		DGC28.006		DGC
TRY_H3K4me3_2_c_Dm2018_T2T_bam_peak_718	TcDm28c_28	470693	471121	83	5.16649	10.0802	8.34805	260	TrypoR2	Trypomastigote	Trypomastigote - rep 2		DGC28.006		DGC
TRY_H3K4me3_2_c_Dm2018_T2T_bam_peak_719	TcDm28c_28	471754	472084	16	2.77702	3.17851	1.69567	313	TrypoR2	Trypomastigote	Trypomastigote - rep 2		DGC28.006		DGC
TRY_H3K4me3_2_c_Dm2018_T2T_bam_peak_720	TcDm28c_28	477636	478083	63	4.05637	7.99138	6.31982	163	TrypoR2	Trypomastigote	Trypomastigote - rep 2		DGC28.006		DGC
TRY_H3K4me3_2_c_Dm2018_T2T_bam_peak_721	TcDm28c_28	478760	480183	108	5.81946	12.6839	10.8821	1225	TrypoR2	Trypomastigote	Trypomastigote - rep 2		DGC28.006		DGC
TRY_H3K4me3_2_c_Dm2018_T2T_bam_peak_722	TcDm28c_28	484874	485984	105	4.55453	12.3086	10.5206	471	TrypoR2	Trypomastigote	Trypomastigote - rep 2		DGC28.006		DGC
TRY_H3K4me3_2_c_Dm2018_T2T_bam_peak_723	TcDm28c_28	487211	487521	54	3.62357	7.09102	5.4478	152	TrypoR2	Trypomastigote	Trypomastigote - rep 2		DGC28.006		DGC
TRY_H3K4me3_2_c_Dm2018_T2T_bam_peak_724	TcDm28c_28	491979	493172	150	6.39171	16.9306	15.0423	736	TrypoR2	Trypomastigote	Trypomastigote - rep 2		DGC28.006		DGC
TRY_H3K4me3_2_c_Dm2018_T2T_bam_peak_725	TcDm28c_28	493857	494197	66	4.65551	8.29043	6.61257	198	TrypoR2	Trypomastigote	Trypomastigote - rep 2		DGC28.006		DGC
TRY_H3K4me3_2_c_Dm2018_T2T_bam_peak_726	TcDm28c_28	496833	497142	49	3.65691	6.60524	4.97203	235	TrypoR2	Trypomastigote	Trypomastigote - rep 2		DGC28.006		DGC
TRY_H3K4me3_2_c_Dm2018_T2T_bam_peak_727	TcDm28c_28	498351	498828	28	2.97287	4.43933	2.89606	400	TrypoR2	Trypomastigote	Trypomastigote - rep 2		DGC28.006		DGC
TRY_H3K4me3_2_c_Dm2018_T2T_bam_peak_728	TcDm28c_28	499402	499843	61	3.96532	7.81212	6.14279	172	TrypoR2	Trypomastigote	Trypomastigote - rep 2		DGC28.006		DGC
TRY_H3K4me3_2_c_Dm2018_T2T_bam_peak_729	TcDm28c_28	501170	501661	80	5.07193	9.82478	8.09984	180	TrypoR2	Trypomastigote	Trypomastigote - rep 2		DGC28.006		DGC
TRY_H3K4me3_2_c_Dm2018_T2T_bam_peak_730	TcDm28c_28	503845	504501	94	4.51981	11.2515	9.48897	299	TrypoR2	Trypomastigote	Trypomastigote - rep 2		DGC28.006		DGC
TRY_H3K4me3_2_c_Dm2018_T2T_bam_peak_731	TcDm28c_28	505356	505672	35	3.34543	5.07777	3.50652	183	TrypoR2	Trypomastigote	Trypomastigote - rep 2		DGC28.006		DGC
TRY_H3K4me3_2_c_Dm2018_T2T_bam_peak_732	TcDm28c_28	507850	508533	125	5.83519	14.387	12.5519	292	TrypoR2	Trypomastigote	Trypomastigote - rep 2		DGC28.006		DGC
TRY_H3K4me3_2_c_Dm2018_T2T_bam_peak_733	TcDm28c_28	513238	513864	108	5.7794	12.642	10.8428	414	TrypoR2	Trypomastigote	Trypomastigote - rep 2		DGC28.006		DGC
TRY_H3K4me3_2_c_Dm2018_T2T_bam_peak_734	TcDm28c_28	516628	516962	68	5.13616	8.57278	6.87879	144	TrypoR2	Trypomastigote	Trypomastigote - rep 2		DGC28.006		DGC
TRY_H3K4me3_2_c_Dm2018_T2T_bam_peak_735	TcDm28c_28	517618	518610	52	4.13371	6.87878	5.24004	456	TrypoR2	Trypomastigote	Trypomastigote - rep 2		DGC28.006		DGC
TRY_H3K4me3_2_c_Dm2018_T2T_bam_peak_736	TcDm28c_28	520531	521144	67	3.93086	8.40735	6.72184	389	TrypoR2	Trypomastigote	Trypomastigote - rep 2		DGC28.006		DGC
TRY_H3K4me3_2_c_Dm2018_T2T_bam_peak_737	TcDm28c_28	523917	524284	101	6.64681	11.9162	10.1348	160	TrypoR2	Trypomastigote	Trypomastigote - rep 2		DGC28.006		DGC
TRY_H3K4me3_2_c_Dm2018_T2T_bam_peak_738	TcDm28c_28	524900	525437	31	3.13453	4.70046	3.15054	481	TrypoR2	Trypomastigote	Trypomastigote - rep 2	cSSR28.03		convergent	Convergent;SSR
TRY_H3K4me3_2_c_Dm2018_T2T_bam_peak_739	TcDm28c_28	593442	594428	503	19.7117	52.9647	50.3139	297	TrypoR2	Trypomastigote	Trypomastigote - rep 2	dSSR28.04		divergent	Divergent;SSR
TRY_H3K4me3_2_c_Dm2018_T2T_bam_peak_740	TcDm28c_29	36108	36752	141	6.08443	16.0393	14.1646	418	TrypoR2	Trypomastigote	Trypomastigote - rep 2	dSSR29.01		divergent	Divergent;SSR
TRY_H3K4me3_2_c_Dm2018_T2T_bam_peak_741	TcDm28c_29	37377	39200	214	8.56578	23.5121	21.4898	821	TrypoR2	Trypomastigote	Trypomastigote - rep 2	dSSR29.01		divergent	Divergent;SSR
TRY_H3K4me3_2_c_Dm2018_T2T_bam_peak_742	TcDm28c_29	42700	43896	63	4.0871	7.99138	6.31982	718	TrypoR2	Trypomastigote	Trypomastigote - rep 2		DGC29.003		DGC
TRY_H3K4me3_2_c_Dm2018_T2T_bam_peak_743	TcDm28c_29	44222	44989	31	3.01162	4.70046	3.15054	377	TrypoR2	Trypomastigote	Trypomastigote - rep 2		DGC29.003		DGC
TRY_H3K4me3_2_c_Dm2018_T2T_bam_peak_744	TcDm28c_29	77235	81153	415	11.5387	43.9965	41.5429	2237	TrypoR2	Trypomastigote	Trypomastigote - rep 2		DGC29.003		DGC
TRY_H3K4me3_2_c_Dm2018_T2T_bam_peak_745	TcDm28c_29	82446	82808	107	7.06981	12.5797	10.7825	119	TrypoR2	Trypomastigote	Trypomastigote - rep 2		DGC29.003		DGC
TRY_H3K4me3_2_c_Dm2018_T2T_bam_peak_746	TcDm28c_29	83351	85843	858	25.5303	89.2543	85.8336	2166	TrypoR2	Trypomastigote	Trypomastigote - rep 2	dSSR29.02		divergent	Divergent;SSR
TRY_H3K4me3_2_c_Dm2018_T2T_bam_peak_747	TcDm28c_29	154898	156039	144	6.7362	16.3583	14.4775	775	TrypoR2	Trypomastigote	Trypomastigote - rep 2		DGC29.004		DGC
TRY_H3K4me3_2_c_Dm2018_T2T_bam_peak_748	TcDm28c_29	215102	215411	147	7.82687	16.6191	14.7341	177	TrypoR2	Trypomastigote	Trypomastigote - rep 2		DGC29.005		DGC
TRY_H3K4me3_2_c_Dm2018_T2T_bam_peak_749	TcDm28c_29	220418	221378	430	13.2616	45.5173	43.0298	271	TrypoR2	Trypomastigote	Trypomastigote - rep 2		DGC29.005		DGC
TRY_H3K4me3_2_c_Dm2018_T2T_bam_peak_750	TcDm28c_29	294883	300319	518	17.8227	54.5285	51.8426	2122	TrypoR2	Trypomastigote	Trypomastigote - rep 2	dSSR29.03		divergent	Divergent;SSR
TRY_H3K4me3_2_c_Dm2018_T2T_bam_peak_751	TcDm28c_29	308754	309448	108	5.76027	12.642	10.8428	533	TrypoR2	Trypomastigote	Trypomastigote - rep 2		DGC29.006		DGC
TRY_H3K4me3_2_c_Dm2018_T2T_bam_peak_752	TcDm28c_29	320432	321145	202	8.96321	22.2716	20.2746	334	TrypoR2	Trypomastigote	Trypomastigote - rep 2		DGC29.006		DGC
TRY_H3K4me3_2_c_Dm2018_T2T_bam_peak_753	TcDm28c_29	332205	332793	163	7.61462	18.2412	16.3286	239	TrypoR2	Trypomastigote	Trypomastigote - rep 2		DGC29.006		DGC
TRY_H3K4me3_2_c_Dm2018_T2T_bam_peak_754	TcDm28c_29	335156	335632	226	9.80788	24.6943	22.6471	231	TrypoR2	Trypomastigote	Trypomastigote - rep 2		DGC29.006		DGC
TRY_H3K4me3_2_c_Dm2018_T2T_bam_peak_755	TcDm28c_29	343788	344490	175	7.84171	19.5138	17.5752	323	TrypoR2	Trypomastigote	Trypomastigote - rep 2		DGC29.006		DGC
TRY_H3K4me3_2_c_Dm2018_T2T_bam_peak_756	TcDm28c_29	346850	347298	199	9.05251	21.967	19.9802	172	TrypoR2	Trypomastigote	Trypomastigote - rep 2		DGC29.006		DGC
TRY_H3K4me3_2_c_Dm2018_T2T_bam_peak_757	TcDm28c_29	358204	358551	98	4.30212	11.5922	9.81816	161	TrypoR2	Trypomastigote	Trypomastigote - rep 2	cSSR29.03		convergent	Convergent;SSR
TRY_H3K4me3_2_c_Dm2018_T2T_bam_peak_758	TcDm28c_29	505853	507379	548	20.858	57.5859	54.8299	450	TrypoR2	Trypomastigote	Trypomastigote - rep 2	dSSR29.04		divergent	Divergent;SSR
TRY_H3K4me3_2_c_Dm2018_T2T_bam_peak_759	TcDm28c_29	512043	516104	548	21.0491	57.5859	54.8299	432	TrypoR2	Trypomastigote	Trypomastigote - rep 2		DGC29.008		DGC
TRY_H3K4me3_2_c_Dm2018_T2T_bam_peak_760	TcDm28c_29	521061	522386	365	9.61555	38.8988	36.5564	195	TrypoR2	Trypomastigote	Trypomastigote - rep 2		DGC29.008		DGC
TRY_H3K4me3_2_c_Dm2018_T2T_bam_peak_761	TcDm28c_29	524982	533424	689	18.2943	71.9594	68.9017	4975	TrypoR2	Trypomastigote	Trypomastigote - rep 2				Other
TRY_H3K4me3_2_c_Dm2018_T2T_bam_peak_762	TcDm28c_29	533736	534374	40	4.33127	5.61457	4.01679	481	TrypoR2	Trypomastigote	Trypomastigote - rep 2		DGC29.010		DGC
TRY_H3K4me3_2_c_Dm2018_T2T_bam_peak_763	TcDm28c_30	6690	8079	113	6.81183	13.1909	11.3817	775	TrypoR2	Trypomastigote	Trypomastigote - rep 2		DGC30.001		DGC
TRY_H3K4me3_2_c_Dm2018_T2T_bam_peak_764	TcDm28c_30	9287	14611	242	6.97985	26.2919	24.2171	3365	TrypoR2	Trypomastigote	Trypomastigote - rep 2	dSSR30.01		divergent	Divergent;SSR
TRY_H3K4me3_2_c_Dm2018_T2T_bam_peak_765	TcDm28c_30	30315	30722	83	6.09782	10.0557	8.32536	322	TrypoR2	Trypomastigote	Trypomastigote - rep 2		DGC30.002		DGC
TRY_H3K4me3_2_c_Dm2018_T2T_bam_peak_766	TcDm28c_30	33891	34229	76	6.08266	9.41162	7.69095	178	TrypoR2	Trypomastigote	Trypomastigote - rep 2		DGC30.002		DGC
TRY_H3K4me3_2_c_Dm2018_T2T_bam_peak_767	TcDm28c_30	163464	163790	108	5.89628	12.6839	10.8821	126	TrypoR2	Trypomastigote	Trypomastigote - rep 2		DGC30.003		DGC
TRY_H3K4me3_2_c_Dm2018_T2T_bam_peak_768	TcDm28c_30	164631	165507	293	12.2405	31.5779	29.3899	299	TrypoR2	Trypomastigote	Trypomastigote - rep 2		DGC30.003		DGC
TRY_H3K4me3_2_c_Dm2018_T2T_bam_peak_769	TcDm28c_30	166296	166815	188	10.1268	20.7817	18.8095	281	TrypoR2	Trypomastigote	Trypomastigote - rep 2		DGC30.003		DGC
TRY_H3K4me3_2_c_Dm2018_T2T_bam_peak_770	TcDm28c_30	167258	168124	317	14.4893	33.9668	31.7248	282	TrypoR2	Trypomastigote	Trypomastigote - rep 2		DGC30.003		DGC
TRY_H3K4me3_2_c_Dm2018_T2T_bam_peak_771	TcDm28c_30	312986	326759	520	13.3516	54.7104	52.0167	11959	TrypoR2	Trypomastigote	Trypomastigote - rep 2				Other
TRY_H3K4me3_2_c_Dm2018_T2T_bam_peak_772	TcDm28c_30	327386	327980	48	4.93629	6.51112	4.88087	334	TrypoR2	Trypomastigote	Trypomastigote - rep 2		DGC30.006		DGC
TRY_H3K4me3_2_c_Dm2018_T2T_bam_peak_773	TcDm28c_30	373527	376138	358	15.381	38.1869	35.855	1509	TrypoR2	Trypomastigote	Trypomastigote - rep 2		DGC30.006		DGC
TRY_H3K4me3_2_c_Dm2018_T2T_bam_peak_774	TcDm28c_30	381243	381722	40	4.26758	5.61457	4.01679	133	TrypoR2	Trypomastigote	Trypomastigote - rep 2		DGC30.006		DGC
TRY_H3K4me3_2_c_Dm2018_T2T_bam_peak_775	TcDm28c_30	382242	383295	386	16.3363	41.0587	38.6656	769	TrypoR2	Trypomastigote	Trypomastigote - rep 2		DGC30.006		DGC
TRY_H3K4me3_2_c_Dm2018_T2T_bam_peak_776	TcDm28c_30	427809	428392	250	12.4195	27.19	25.091	381	TrypoR2	Trypomastigote	Trypomastigote - rep 2		DGC30.006		DGC
TRY_H3K4me3_2_c_Dm2018_T2T_bam_peak_777	TcDm28c_30	428908	429899	263	12.7061	28.5178	26.3925	808	TrypoR2	Trypomastigote	Trypomastigote - rep 2		DGC30.006		DGC
TRY_H3K4me3_2_c_Dm2018_T2T_bam_peak_778	TcDm28c_30	529927	531200	76	6.1145	9.41162	7.69095	251	TrypoR2	Trypomastigote	Trypomastigote - rep 2		DGC30.006		DGC
TRY_H3K4me3_2_c_Dm2018_T2T_bam_peak_779	TcDm28c_30	532697	533354	493	14.5578	51.9784	49.3472	318	TrypoR2	Trypomastigote	Trypomastigote - rep 2		DGC30.006		DGC
TRY_H3K4me3_2_c_Dm2018_T2T_bam_peak_780	TcDm28c_30	533824	534524	111	6.83827	12.9398	11.1345	223	TrypoR2	Trypomastigote	Trypomastigote - rep 2		DGC30.006		DGC
TRY_H3K4me3_2_c_Dm2018_T2T_bam_peak_781	TcDm28c_30	539781	540411	147	8.61027	16.5905	14.7058	172	TrypoR2	Trypomastigote	Trypomastigote - rep 2		DGC30.006		DGC
TRY_H3K4me3_2_c_Dm2018_T2T_bam_peak_782	TcDm28c_31	36959	37774	873	25.812	90.8399	87.3926	460	TrypoR2	Trypomastigote	Trypomastigote - rep 2	dSSR31.01		divergent	Divergent;SSR
TRY_H3K4me3_2_c_Dm2018_T2T_bam_peak_783	TcDm28c_31	251839	252184	57	5.03182	7.44464	5.78427	114	TrypoR2	Trypomastigote	Trypomastigote - rep 2	cSSR31.01		convergent	Convergent;SSR
TRY_H3K4me3_2_c_Dm2018_T2T_bam_peak_784	TcDm28c_31	252932	253412	294	8.43764	31.6613	29.4726	260	TrypoR2	Trypomastigote	Trypomastigote - rep 2		DGC31.003		DGC
TRY_H3K4me3_2_c_Dm2018_T2T_bam_peak_785	TcDm28c_31	253985	254641	42	4.09752	5.86499	4.25926	118	TrypoR2	Trypomastigote	Trypomastigote - rep 2		DGC31.003		DGC
TRY_H3K4me3_2_c_Dm2018_T2T_bam_peak_786	TcDm28c_31	268207	274006	572	17.8119	60.0122	57.2101	2928	TrypoR2	Trypomastigote	Trypomastigote - rep 2		DGC31.003		DGC
TRY_H3K4me3_2_c_Dm2018_T2T_bam_peak_787	TcDm28c_31	274423	280161	456	13.7896	48.141	45.6041	1486	TrypoR2	Trypomastigote	Trypomastigote - rep 2		DGC31.003		DGC
TRY_H3K4me3_2_c_Dm2018_T2T_bam_peak_788	TcDm28c_31	413776	415448	672	24.3608	70.276	67.2538	306	TrypoR2	Trypomastigote	Trypomastigote - rep 2	dSSR31.03		divergent	Divergent;SSR
TRY_H3K4me3_2_c_Dm2018_T2T_bam_peak_789	TcDm28c_31	541070	541636	129	8.27986	14.8174	12.967	115	TrypoR2	Trypomastigote	Trypomastigote - rep 2		DGC31.006		DGC
TRY_H3K4me3_2_c_Dm2018_T2T_bam_peak_790	TcDm28c_32	13210	17179	656	23.915	68.6623	65.6739	1717	TrypoR2	Trypomastigote	Trypomastigote - rep 2	dSSR32.02		divergent	Divergent;SSR
TRY_H3K4me3_2_c_Dm2018_T2T_bam_peak_791	TcDm28c_32	65066	65875	97	7.03796	11.4971	9.72374	86	TrypoR2	Trypomastigote	Trypomastigote - rep 2		DGC32.004		DGC
TRY_H3K4me3_2_c_Dm2018_T2T_bam_peak_792	TcDm28c_32	83588	83989	74	5.00724	9.11618	7.41297	189	TrypoR2	Trypomastigote	Trypomastigote - rep 2		DGC32.004		DGC
TRY_H3K4me3_2_c_Dm2018_T2T_bam_peak_793	TcDm28c_32	84768	85127	31	3.95626	4.67732	3.12921	196	TrypoR2	Trypomastigote	Trypomastigote - rep 2		DGC32.004		DGC
TRY_H3K4me3_2_c_Dm2018_T2T_bam_peak_794	TcDm28c_32	85595	87546	415	11.4772	43.9965	41.5429	1409	TrypoR2	Trypomastigote	Trypomastigote - rep 2		DGC32.004		DGC
TRY_H3K4me3_2_c_Dm2018_T2T_bam_peak_795	TcDm28c_32	89365	90038	123	7.29836	14.2141	12.3813	345	TrypoR2	Trypomastigote	Trypomastigote - rep 2		DGC32.004		DGC
TRY_H3K4me3_2_c_Dm2018_T2T_bam_peak_796	TcDm28c_32	91528	92584	82	5.99039	9.93988	8.21224	847	TrypoR2	Trypomastigote	Trypomastigote - rep 2		DGC32.004		DGC
TRY_H3K4me3_2_c_Dm2018_T2T_bam_peak_797	TcDm28c_32	94479	94804	56	4.75592	7.25752	5.61051	108	TrypoR2	Trypomastigote	Trypomastigote - rep 2		DGC32.004		DGC
TRY_H3K4me3_2_c_Dm2018_T2T_bam_peak_798	TcDm28c_32	103987	104834	76	6.01897	9.41162	7.69095	678	TrypoR2	Trypomastigote	Trypomastigote - rep 2		DGC32.005		DGC
TRY_H3K4me3_2_c_Dm2018_T2T_bam_peak_799	TcDm28c_32	105279	105961	31	3.78993	4.75835	3.19439	151	TrypoR2	Trypomastigote	Trypomastigote - rep 2		DGC32.005		DGC
TRY_H3K4me3_2_c_Dm2018_T2T_bam_peak_800	TcDm28c_32	106293	107568	97	6.8469	11.4971	9.72374	665	TrypoR2	Trypomastigote	Trypomastigote - rep 2		DGC32.005		DGC
TRY_H3K4me3_2_c_Dm2018_T2T_bam_peak_801	TcDm28c_32	108527	122743	798	24.1808	83.1291	79.8403	8205	TrypoR2	Trypomastigote	Trypomastigote - rep 2	dSSR32.03		divergent	Divergent;SSR
TRY_H3K4me3_2_c_Dm2018_T2T_bam_peak_802	TcDm28c_32	441914	442838	768	26.9083	80.1094	76.8772	576	TrypoR2	Trypomastigote	Trypomastigote - rep 2	dSSR32.04		divergent	Divergent;SSR
TRY_H3K4_1_c_Dm2018_T2T_bam_peak_1	TcDm28c_01	14946	15922	423	18.2742	45.3365	42.3293	820	TrypoR1	Trypomastigote	Trypomastigote - rep 1		DGC01.001		DGC
TRY_H3K4_1_c_Dm2018_T2T_bam_peak_2	TcDm28c_01	25949	27073	308	14.7974	33.4581	30.8189	216	TrypoR1	Trypomastigote	Trypomastigote - rep 1	dSSR01.01		divergent	Divergent;SSR
TRY_H3K4_1_c_Dm2018_T2T_bam_peak_3	TcDm28c_01	27436	28402	85	6.54011	10.3448	8.53629	698	TrypoR1	Trypomastigote	Trypomastigote - rep 1	dSSR01.01		divergent	Divergent;SSR
TRY_H3K4_1_c_Dm2018_T2T_bam_peak_4	TcDm28c_01	28865	29219	37	4.36714	5.33061	3.72691	190	TrypoR1	Trypomastigote	Trypomastigote - rep 1		DGC01.002		DGC
TRY_H3K4_1_c_Dm2018_T2T_bam_peak_5	TcDm28c_01	38557	39386	358	15.2536	38.6245	35.8305	511	TrypoR1	Trypomastigote	Trypomastigote - rep 1		DGC01.002		DGC
TRY_H3K4_1_c_Dm2018_T2T_bam_peak_6	TcDm28c_01	186912	187282	37	3.25127	5.31046	3.72523	329	TrypoR1	Trypomastigote	Trypomastigote - rep 1		DGC01.003		DGC
TRY_H3K4_1_c_Dm2018_T2T_bam_peak_7	TcDm28c_01	189432	189960	46	4.80173	6.25873	4.61138	93	TrypoR1	Trypomastigote	Trypomastigote - rep 1	dSSR01.02		divergent	Divergent;SSR
TRY_H3K4_1_c_Dm2018_T2T_bam_peak_8	TcDm28c_01	518023	518443	174	8.91504	19.6141	17.4644	276	TrypoR1	Trypomastigote	Trypomastigote - rep 1		DGC01.004		DGC
TRY_H3K4_1_c_Dm2018_T2T_bam_peak_9	TcDm28c_01	547285	547571	140	8.71309	16.1136	14.0992	161	TrypoR1	Trypomastigote	Trypomastigote - rep 1		DGC01.004		DGC
TRY_H3K4_1_c_Dm2018_T2T_bam_peak_10	TcDm28c_01	549515	552270	189	10.8861	21.1375	18.9248	2145	TrypoR1	Trypomastigote	Trypomastigote - rep 1		DGC01.004		DGC
TRY_H3K4_1_c_Dm2018_T2T_bam_peak_11	TcDm28c_01	919160	920065	240	12.6244	26.4571	24.057	278	TrypoR1	Trypomastigote	Trypomastigote - rep 1		DGC01.005		DGC
TRY_H3K4_1_c_Dm2018_T2T_bam_peak_12	TcDm28c_01	1056873	1059748	308	14.7974	33.4581	30.8189	1973	TrypoR1	Trypomastigote	Trypomastigote - rep 1	dSSR01.03		divergent	Divergent;SSR
TRY_H3K4_1_c_Dm2018_T2T_bam_peak_13	TcDm28c_01	1458505	1460073	308	14.7974	33.4581	30.8189	666	TrypoR1	Trypomastigote	Trypomastigote - rep 1	dSSR01.04		divergent	Divergent;SSR
TRY_H3K4_1_c_Dm2018_T2T_bam_peak_14	TcDm28c_01	1556129	1556397	52	3.63445	6.87394	5.21428	179	TrypoR1	Trypomastigote	Trypomastigote - rep 1		DGC01.008		DGC
TRY_H3K4_1_c_Dm2018_T2T_bam_peak_15	TcDm28c_01	1557858	1558314	80	4.88661	9.81913	8.04167	286	TrypoR1	Trypomastigote	Trypomastigote - rep 1		DGC01.008		DGC
TRY_H3K4_1_c_Dm2018_T2T_bam_peak_16	TcDm28c_01	1559016	1559325	86	4.44886	10.4942	8.68397	219	TrypoR1	Trypomastigote	Trypomastigote - rep 1		DGC01.008		DGC
TRY_H3K4_1_c_Dm2018_T2T_bam_peak_17	TcDm28c_01	1561940	1562241	67	4.16133	8.52293	6.78906	210	TrypoR1	Trypomastigote	Trypomastigote - rep 1		DGC01.008		DGC
TRY_H3K4_1_c_Dm2018_T2T_bam_peak_18	TcDm28c_01	1563680	1564103	37	3.39447	5.35826	3.75351	281	TrypoR1	Trypomastigote	Trypomastigote - rep 1		DGC01.008		DGC
TRY_H3K4_1_c_Dm2018_T2T_bam_peak_19	TcDm28c_01	1564894	1565163	47	3.37449	6.41037	4.76116	209	TrypoR1	Trypomastigote	Trypomastigote - rep 1		DGC01.008		DGC
TRY_H3K4_1_c_Dm2018_T2T_bam_peak_20	TcDm28c_01	1566835	1567126	48	3.84082	6.48148	4.83035	105	TrypoR1	Trypomastigote	Trypomastigote - rep 1		DGC01.008		DGC
TRY_H3K4_1_c_Dm2018_T2T_bam_peak_21	TcDm28c_01	1578111	1578377	31	3.28153	4.67185	3.10649	105	TrypoR1	Trypomastigote	Trypomastigote - rep 1		DGC01.008		DGC
TRY_H3K4_1_c_Dm2018_T2T_bam_peak_22	TcDm28c_01	1590291	1590679	54	4.36496	7.14735	5.47944	242	TrypoR1	Trypomastigote	Trypomastigote - rep 1		DGC01.008		DGC
TRY_H3K4_1_c_Dm2018_T2T_bam_peak_23	TcDm28c_01	1654414	1656581	280	13.9282	30.6145	28.0651	141	TrypoR1	Trypomastigote	Trypomastigote - rep 1	cSSR01.04		convergent	Convergent;SSR
TRY_H3K4_1_c_Dm2018_T2T_bam_peak_24	TcDm28c_01	1658083	1658558	114	7.63893	13.3993	11.4936	259	TrypoR1	Trypomastigote	Trypomastigote - rep 1		DGC01.009		DGC
TRY_H3K4_1_c_Dm2018_T2T_bam_peak_25	TcDm28c_01	1673255	1677374	221	7.82818	24.5208	22.1963	3315	TrypoR1	Trypomastigote	Trypomastigote - rep 1	dSSR01.05		divergent	Divergent;SSR
TRY_H3K4_1_c_Dm2018_T2T_bam_peak_26	TcDm28c_01	1678164	1679037	58	4.78311	7.53305	5.83814	257	TrypoR1	Trypomastigote	Trypomastigote - rep 1	dSSR01.05		divergent	Divergent;SSR
TRY_H3K4_1_c_Dm2018_T2T_bam_peak_27	TcDm28c_01	1991121	1991417	96	4.57537	11.4904	9.64079	148	TrypoR1	Trypomastigote	Trypomastigote - rep 1		DGC01.013		DGC
TRY_H3K4_1_c_Dm2018_T2T_bam_peak_28	TcDm28c_01	2076575	2076867	131	5.9101	15.1367	13.1625	164	TrypoR1	Trypomastigote	Trypomastigote - rep 1		DGC01.013		DGC
TRY_H3K4_1_c_Dm2018_T2T_bam_peak_29	TcDm28c_01	2179194	2179469	156	5.7704	17.7637	15.6938	144	TrypoR1	Trypomastigote	Trypomastigote - rep 1		DGC01.013		DGC
TRY_H3K4_1_c_Dm2018_T2T_bam_peak_30	TcDm28c_01	2290789	2307536	834	28.3908	87.6511	83.4334	16360	TrypoR1	Trypomastigote	Trypomastigote - rep 1				Other
TRY_H3K4_1_c_Dm2018_T2T_bam_peak_31	TcDm28c_01	2308784	2309274	22	3.27077	3.73772	2.21726	297	TrypoR1	Trypomastigote	Trypomastigote - rep 1	dSSR01.08		divergent	Divergent;SSR
TRY_H3K4_1_c_Dm2018_T2T_bam_peak_32	TcDm28c_01	2309761	2310418	94	5.29806	11.3311	9.49952	146	TrypoR1	Trypomastigote	Trypomastigote - rep 1	dSSR01.08		divergent	Divergent;SSR
TRY_H3K4_1_c_Dm2018_T2T_bam_peak_33	TcDm28c_01	2310734	2313668	364	14.2961	39.3118	36.4908	1199	TrypoR1	Trypomastigote	Trypomastigote - rep 1		DGC01.016		DGC
TRY_H3K4_1_c_Dm2018_T2T_bam_peak_34	TcDm28c_01	2314020	2314363	91	5.89751	10.935	9.1157	182	TrypoR1	Trypomastigote	Trypomastigote - rep 1		DGC01.016		DGC
TRY_H3K4_1_c_Dm2018_T2T_bam_peak_35	TcDm28c_01	2366028	2366313	46	4.80173	6.25873	4.61138	107	TrypoR1	Trypomastigote	Trypomastigote - rep 1		DGC01.016		DGC
TRY_H3K4_1_c_Dm2018_T2T_bam_peak_36	TcDm28c_01	2367433	2367718	21	3.1939	3.62443	2.10533	10	TrypoR1	Trypomastigote	Trypomastigote - rep 1		DGC01.016		DGC
TRY_H3K4_1_c_Dm2018_T2T_bam_peak_37	TcDm28c_01	2456205	2457841	638	19.052	67.4767	63.8116	1207	TrypoR1	Trypomastigote	Trypomastigote - rep 1		DGC01.016		DGC
TRY_H3K4_1_c_Dm2018_T2T_bam_peak_38	TcDm28c_01	2458178	2459806	221	7.82818	24.5208	22.1963	1033	TrypoR1	Trypomastigote	Trypomastigote - rep 1		DGC01.016		DGC
TRY_H3K4_1_c_Dm2018_T2T_bam_peak_39	TcDm28c_02	175088	176820	164	9.58228	18.5853	16.4576	1338	TrypoR1	Trypomastigote	Trypomastigote - rep 1		DGC02.001		DGC
TRY_H3K4_1_c_Dm2018_T2T_bam_peak_40	TcDm28c_02	177174	189809	755	27.8353	79.5173	75.5192	1785	TrypoR1	Trypomastigote	Trypomastigote - rep 1				Other
TRY_H3K4_1_c_Dm2018_T2T_bam_peak_41	TcDm28c_02	261157	261499	42	4.14742	5.86499	4.24533	82	TrypoR1	Trypomastigote	Trypomastigote - rep 1		DGC02.004		DGC
TRY_H3K4_1_c_Dm2018_T2T_bam_peak_42	TcDm28c_02	365326	365801	207	9.86856	23.0554	20.7799	291	TrypoR1	Trypomastigote	Trypomastigote - rep 1		DGC02.004		DGC
TRY_H3K4_1_c_Dm2018_T2T_bam_peak_43	TcDm28c_02	368217	368755	308	14.7974	33.4581	30.8189	366	TrypoR1	Trypomastigote	Trypomastigote - rep 1		DGC02.004		DGC
TRY_H3K4_1_c_Dm2018_T2T_bam_peak_44	TcDm28c_02	667923	669780	294	14.3628	32.0294	29.4349	1117	TrypoR1	Trypomastigote	Trypomastigote - rep 1	dSSR02.03		divergent	Divergent;SSR
TRY_H3K4_1_c_Dm2018_T2T_bam_peak_45	TcDm28c_02	936259	941518	444	19.0664	47.5662	44.4965	3072	TrypoR1	Trypomastigote	Trypomastigote - rep 1	dSSR02.04		divergent	Divergent;SSR
TRY_H3K4_1_c_Dm2018_T2T_bam_peak_46	TcDm28c_02	963368	963629	55	5.23633	7.22737	5.54053	104	TrypoR1	Trypomastigote	Trypomastigote - rep 1		DGC02.009		DGC
TRY_H3K4_1_c_Dm2018_T2T_bam_peak_47	TcDm28c_02	969306	970058	85	6.54011	10.3448	8.53629	511	TrypoR1	Trypomastigote	Trypomastigote - rep 1	dSSR02.05		divergent	Divergent;SSR
TRY_H3K4_1_c_Dm2018_T2T_bam_peak_48	TcDm28c_02	970348	973794	253	13.059	27.8279	25.378	1532	TrypoR1	Trypomastigote	Trypomastigote - rep 1	dSSR02.05		divergent	Divergent;SSR
TRY_H3K4_1_c_Dm2018_T2T_bam_peak_49	TcDm28c_02	1121296	1122427	37	4.36714	5.33061	3.72691	824	TrypoR1	Trypomastigote	Trypomastigote - rep 1	dSSR02.06		divergent	Divergent;SSR
TRY_H3K4_1_c_Dm2018_T2T_bam_peak_50	TcDm28c_02	1340370	1340650	143	6.92466	16.4086	14.3833	132	TrypoR1	Trypomastigote	Trypomastigote - rep 1		DGC02.013		DGC
TRY_H3K4_1_c_Dm2018_T2T_bam_peak_51	TcDm28c_02	1341381	1341687	164	10.0169	18.5853	16.4576	152	TrypoR1	Trypomastigote	Trypomastigote - rep 1		DGC02.013		DGC
TRY_H3K4_1_c_Dm2018_T2T_bam_peak_52	TcDm28c_02	1424648	1427439	577	16.4599	61.1861	57.7129	1245	TrypoR1	Trypomastigote	Trypomastigote - rep 1		DGC02.013		DGC
TRY_H3K4_1_c_Dm2018_T2T_bam_peak_53	TcDm28c_02	1427958	1428407	99	5.15832	11.8043	9.94857	138	TrypoR1	Trypomastigote	Trypomastigote - rep 1		DGC02.013		DGC
TRY_H3K4_1_c_Dm2018_T2T_bam_peak_54	TcDm28c_02	1494424	1500487	1118	37.3964	116.874	111.835	4128	TrypoR1	Trypomastigote	Trypomastigote - rep 1	dSSR02.07		divergent	Divergent;SSR
TRY_H3K4_1_c_Dm2018_T2T_bam_peak_55	TcDm28c_02	1500820	1501135	13	3.06335	2.83464	1.36714	181	TrypoR1	Trypomastigote	Trypomastigote - rep 1		DGC02.014		DGC
TRY_H3K4_1_c_Dm2018_T2T_bam_peak_56	TcDm28c_02	1987542	1988942	280	13.9282	30.6145	28.0651	513	TrypoR1	Trypomastigote	Trypomastigote - rep 1	dSSR02.08		divergent	Divergent;SSR
TRY_H3K4_1_c_Dm2018_T2T_bam_peak_57	TcDm28c_02	1989419	1990611	322	15.232	34.9	32.2124	513	TrypoR1	Trypomastigote	Trypomastigote - rep 1	dSSR02.08		divergent	Divergent;SSR
TRY_H3K4_1_c_Dm2018_T2T_bam_peak_58	TcDm28c_03	9118	9779	212	8.59332	23.5121	21.2278	451	TrypoR1	Trypomastigote	Trypomastigote - rep 1		DGC03.001		DGC
TRY_H3K4_1_c_Dm2018_T2T_bam_peak_59	TcDm28c_03	10286	10569	65	5.67092	8.23311	6.50825	141	TrypoR1	Trypomastigote	Trypomastigote - rep 1		DGC03.001		DGC
TRY_H3K4_1_c_Dm2018_T2T_bam_peak_60	TcDm28c_03	35579	39610	379	16.9704	40.7937	37.918	3146	TrypoR1	Trypomastigote	Trypomastigote - rep 1	dSSR03.01		divergent	Divergent;SSR
TRY_H3K4_1_c_Dm2018_T2T_bam_peak_61	TcDm28c_03	39952	40991	118	7.8439	13.7306	11.8012	852	TrypoR1	Trypomastigote	Trypomastigote - rep 1	dSSR03.01		divergent	Divergent;SSR
TRY_H3K4_1_c_Dm2018_T2T_bam_peak_62	TcDm28c_03	193332	193616	66	5.10095	8.41215	6.68112	128	TrypoR1	Trypomastigote	Trypomastigote - rep 1		DGC03.003		DGC
TRY_H3K4_1_c_Dm2018_T2T_bam_peak_63	TcDm28c_03	194003	196569	134	6.68628	15.4524	13.4648	723	TrypoR1	Trypomastigote	Trypomastigote - rep 1	dSSR03.02		divergent	Divergent;SSR
TRY_H3K4_1_c_Dm2018_T2T_bam_peak_64	TcDm28c_03	411592	412288	212	8.59332	23.5121	21.2278	546	TrypoR1	Trypomastigote	Trypomastigote - rep 1		DGC03.004		DGC
TRY_H3K4_1_c_Dm2018_T2T_bam_peak_65	TcDm28c_03	439211	439692	35	3.82958	5.08049	3.50119	410	TrypoR1	Trypomastigote	Trypomastigote - rep 1		DGC03.004		DGC
TRY_H3K4_1_c_Dm2018_T2T_bam_peak_66	TcDm28c_03	461477	461772	42	4.14742	5.86499	4.24533	209	TrypoR1	Trypomastigote	Trypomastigote - rep 1		DGC03.004		DGC
TRY_H3K4_1_c_Dm2018_T2T_bam_peak_67	TcDm28c_03	528005	532041	1233	33.3888	128.727	123.351	1690	TrypoR1	Trypomastigote	Trypomastigote - rep 1	dSSR03.03		divergent	Divergent;SSR
TRY_H3K4_1_c_Dm2018_T2T_bam_peak_68	TcDm28c_03	579248	579540	222	8.8317	24.5802	22.2523	136	TrypoR1	Trypomastigote	Trypomastigote - rep 1		DGC03.007		DGC
TRY_H3K4_1_c_Dm2018_T2T_bam_peak_69	TcDm28c_03	588933	589314	243	9.30846	26.7525	24.3408	128	TrypoR1	Trypomastigote	Trypomastigote - rep 1		DGC03.007		DGC
TRY_H3K4_1_c_Dm2018_T2T_bam_peak_70	TcDm28c_03	614045	617715	471	16.8611	50.2828	47.1219	2005	TrypoR1	Trypomastigote	Trypomastigote - rep 1	dSSR03.04		divergent	Divergent;SSR
TRY_H3K4_1_c_Dm2018_T2T_bam_peak_71	TcDm28c_03	629103	629401	27	3.50629	4.32425	2.78791	58	TrypoR1	Trypomastigote	Trypomastigote - rep 1		DGC03.008		DGC
TRY_H3K4_1_c_Dm2018_T2T_bam_peak_72	TcDm28c_03	657971	659647	308	14.7974	33.4581	30.8189	376	TrypoR1	Trypomastigote	Trypomastigote - rep 1		DGC03.008		DGC
TRY_H3K4_1_c_Dm2018_T2T_bam_peak_73	TcDm28c_03	670120	671113	58	4.78311	7.53305	5.83814	896	TrypoR1	Trypomastigote	Trypomastigote - rep 1		DGC03.008		DGC
TRY_H3K4_1_c_Dm2018_T2T_bam_peak_74	TcDm28c_03	709987	711041	114	7.63893	13.3993	11.4936	143	TrypoR1	Trypomastigote	Trypomastigote - rep 1		DGC03.009		DGC
TRY_H3K4_1_c_Dm2018_T2T_bam_peak_75	TcDm28c_03	749714	753951	427	17.5388	45.8036	42.7873	2340	TrypoR1	Trypomastigote	Trypomastigote - rep 1	dSSR03.05		divergent	Divergent;SSR
TRY_H3K4_1_c_Dm2018_T2T_bam_peak_76	TcDm28c_03	770056	770415	20	3.25119	3.48965	2.0003	307	TrypoR1	Trypomastigote	Trypomastigote - rep 1		DGC03.011		DGC
TRY_H3K4_1_c_Dm2018_T2T_bam_peak_77	TcDm28c_03	771049	771535	91	5.25599	10.9285	9.10923	173	TrypoR1	Trypomastigote	Trypomastigote - rep 1		DGC03.011		DGC
TRY_H3K4_1_c_Dm2018_T2T_bam_peak_78	TcDm28c_03	773370	777302	184	7.06536	20.6283	18.4444	1306	TrypoR1	Trypomastigote	Trypomastigote - rep 1	dSSR03.06		divergent	Divergent;SSR
TRY_H3K4_1_c_Dm2018_T2T_bam_peak_79	TcDm28c_03	786170	786465	94	6.86885	11.278	9.44791	177	TrypoR1	Trypomastigote	Trypomastigote - rep 1		DGC03.012		DGC
TRY_H3K4_1_c_Dm2018_T2T_bam_peak_80	TcDm28c_03	787823	788264	85	6.51412	10.304	8.51178	71	TrypoR1	Trypomastigote	Trypomastigote - rep 1		DGC03.012		DGC
TRY_H3K4_1_c_Dm2018_T2T_bam_peak_81	TcDm28c_03	810963	811636	140	8.71309	16.1136	14.0992	139	TrypoR1	Trypomastigote	Trypomastigote - rep 1		DGC03.013		DGC
TRY_H3K4_1_c_Dm2018_T2T_bam_peak_82	TcDm28c_03	823130	826382	283	7.63482	30.9436	28.3888	1680	TrypoR1	Trypomastigote	Trypomastigote - rep 1	dSSR03.07		divergent	Divergent;SSR
TRY_H3K4_1_c_Dm2018_T2T_bam_peak_83	TcDm28c_03	828443	829219	84	5.73663	10.2513	8.4602	349	TrypoR1	Trypomastigote	Trypomastigote - rep 1	dSSR03.07		divergent	Divergent;SSR
TRY_H3K4_1_c_Dm2018_T2T_bam_peak_84	TcDm28c_03	840635	841241	75	6.10552	9.2731	7.50671	96	TrypoR1	Trypomastigote	Trypomastigote - rep 1		DGC03.014		DGC
TRY_H3K4_1_c_Dm2018_T2T_bam_peak_85	TcDm28c_03	920142	920777	253	11.1399	27.847	25.3923	404	TrypoR1	Trypomastigote	Trypomastigote - rep 1		DGC03.014		DGC
TRY_H3K4_1_c_Dm2018_T2T_bam_peak_86	TcDm28c_03	921229	921613	192	8.71667	21.5068	19.2854	186	TrypoR1	Trypomastigote	Trypomastigote - rep 1		DGC03.014		DGC
TRY_H3K4_1_c_Dm2018_T2T_bam_peak_87	TcDm28c_03	948512	948875	37	4.36714	5.33061	3.72691	157	TrypoR1	Trypomastigote	Trypomastigote - rep 1		DGC03.015		DGC
TRY_H3K4_1_c_Dm2018_T2T_bam_peak_88	TcDm28c_03	949251	952156	498	20.8818	53.119	49.8765	1708	TrypoR1	Trypomastigote	Trypomastigote - rep 1	dSSR03.08		divergent	Divergent;SSR
TRY_H3K4_1_c_Dm2018_T2T_bam_peak_89	TcDm28c_03	952702	953076	35	4.25302	5.16523	3.58391	33	TrypoR1	Trypomastigote	Trypomastigote - rep 1	dSSR03.08		divergent	Divergent;SSR
TRY_H3K4_1_c_Dm2018_T2T_bam_peak_90	TcDm28c_03	982828	983149	81	6.052	9.97278	8.19372	155	TrypoR1	Trypomastigote	Trypomastigote - rep 1		DGC03.016		DGC
TRY_H3K4_1_c_Dm2018_T2T_bam_peak_91	TcDm28c_03	984254	984569	86	6.12557	10.4988	8.6883	184	TrypoR1	Trypomastigote	Trypomastigote - rep 1		DGC03.016		DGC
TRY_H3K4_1_c_Dm2018_T2T_bam_peak_92	TcDm28c_03	999313	1000009	176	10.4515	19.8518	17.6804	79	TrypoR1	Trypomastigote	Trypomastigote - rep 1		DGC03.016		DGC
TRY_H3K4_1_c_Dm2018_T2T_bam_peak_93	TcDm28c_03	1001276	1001526	106	7.4093	12.5753	10.6878	100	TrypoR1	Trypomastigote	Trypomastigote - rep 1		DGC03.016		DGC
TRY_H3K4_1_c_Dm2018_T2T_bam_peak_94	TcDm28c_03	1008374	1009021	185	9.23288	20.7457	18.5536	149	TrypoR1	Trypomastigote	Trypomastigote - rep 1		DGC03.016		DGC
TRY_H3K4_1_c_Dm2018_T2T_bam_peak_95	TcDm28c_03	1056302	1056653	59	3.54829	7.60524	5.90944	203	TrypoR1	Trypomastigote	Trypomastigote - rep 1		DGC03.016		DGC
TRY_H3K4_1_c_Dm2018_T2T_bam_peak_96	TcDm28c_03	1093082	1093372	91	5.25599	10.9285	9.10923	153	TrypoR1	Trypomastigote	Trypomastigote - rep 1		DGC03.017		DGC
TRY_H3K4_1_c_Dm2018_T2T_bam_peak_97	TcDm28c_03	1096612	1097110	91	4.96761	11.0053	9.18477	324	TrypoR1	Trypomastigote	Trypomastigote - rep 1		DGC03.017		DGC
TRY_H3K4_1_c_Dm2018_T2T_bam_peak_98	TcDm28c_03	1104541	1108788	388	11.0702	41.6954	38.8037	2393	TrypoR1	Trypomastigote	Trypomastigote - rep 1	dSSR03.09		divergent	Divergent;SSR
TRY_H3K4_1_c_Dm2018_T2T_bam_peak_99	TcDm28c_03	1109071	1109327	37	4.36714	5.33061	3.72691	60	TrypoR1	Trypomastigote	Trypomastigote - rep 1	dSSR03.09		divergent	Divergent;SSR
TRY_H3K4_1_c_Dm2018_T2T_bam_peak_100	TcDm28c_03	1117964	1118308	118	7.8439	13.7306	11.8012	180	TrypoR1	Trypomastigote	Trypomastigote - rep 1		DGC03.018		DGC
TRY_H3K4_1_c_Dm2018_T2T_bam_peak_101	TcDm28c_03	1135593	1135972	91	5.25599	10.9285	9.10923	208	TrypoR1	Trypomastigote	Trypomastigote - rep 1		DGC03.018		DGC
TRY_H3K4_1_c_Dm2018_T2T_bam_peak_102	TcDm28c_03	1151618	1151873	129	8.27849	14.9104	12.9379	67	TrypoR1	Trypomastigote	Trypomastigote - rep 1		DGC03.018		DGC
TRY_H3K4_1_c_Dm2018_T2T_bam_peak_103	TcDm28c_03	1175279	1179236	294	14.3628	32.0294	29.4349	2110	TrypoR1	Trypomastigote	Trypomastigote - rep 1	dSSR03.10		divergent	Divergent;SSR
TRY_H3K4_1_c_Dm2018_T2T_bam_peak_104	TcDm28c_03	1179915	1180225	37	4.36714	5.33061	3.72691	138	TrypoR1	Trypomastigote	Trypomastigote - rep 1	dSSR03.10		divergent	Divergent;SSR
TRY_H3K4_1_c_Dm2018_T2T_bam_peak_105	TcDm28c_03	1188530	1189715	95	6.97471	11.4462	9.59683	1056	TrypoR1	Trypomastigote	Trypomastigote - rep 1		DGC03.020		DGC
TRY_H3K4_1_c_Dm2018_T2T_bam_peak_106	TcDm28c_03	1190401	1190665	152	9.14769	17.3389	15.2815	208	TrypoR1	Trypomastigote	Trypomastigote - rep 1		DGC03.020		DGC
TRY_H3K4_1_c_Dm2018_T2T_bam_peak_107	TcDm28c_03	1228456	1229175	37	4.36714	5.33061	3.72691	230	TrypoR1	Trypomastigote	Trypomastigote - rep 1		DGC03.021		DGC
TRY_H3K4_1_c_Dm2018_T2T_bam_peak_108	TcDm28c_03	1229483	1232276	705	26.5315	74.4136	70.5486	747	TrypoR1	Trypomastigote	Trypomastigote - rep 1	dSSR03.11		divergent	Divergent;SSR
TRY_H3K4_1_c_Dm2018_T2T_bam_peak_109	TcDm28c_03	1282273	1282929	253	13.059	27.8279	25.378	157	TrypoR1	Trypomastigote	Trypomastigote - rep 1		DGC03.022		DGC
TRY_H3K4_1_c_Dm2018_T2T_bam_peak_110	TcDm28c_03	1330608	1331003	129	8.27849	14.9104	12.9379	140	TrypoR1	Trypomastigote	Trypomastigote - rep 1		DGC03.022		DGC
TRY_H3K4_1_c_Dm2018_T2T_bam_peak_111	TcDm28c_03	1332202	1332772	164	10.0169	18.5853	16.4576	498	TrypoR1	Trypomastigote	Trypomastigote - rep 1		DGC03.022		DGC
TRY_H3K4_1_c_Dm2018_T2T_bam_peak_112	TcDm28c_03	1362558	1362903	50	4.46526	6.6833	5.02552	179	TrypoR1	Trypomastigote	Trypomastigote - rep 1		DGC03.022		DGC
TRY_H3K4_1_c_Dm2018_T2T_bam_peak_113	TcDm28c_03	1367642	1368582	520	21.1826	55.343	52.043	319	TrypoR1	Trypomastigote	Trypomastigote - rep 1		DGC03.022		DGC
TRY_H3K4_1_c_Dm2018_T2T_bam_peak_114	TcDm28c_03	1369158	1369411	37	4.36714	5.33061	3.72691	181	TrypoR1	Trypomastigote	Trypomastigote - rep 1		DGC03.022		DGC
TRY_H3K4_1_c_Dm2018_T2T_bam_peak_115	TcDm28c_03	1419819	1420660	227	12.1899	25.102	22.7474	626	TrypoR1	Trypomastigote	Trypomastigote - rep 1		DGC03.022		DGC
TRY_H3K4_1_c_Dm2018_T2T_bam_peak_116	TcDm28c_03	1471242	1471593	52	4.06409	6.9063	5.24351	246	TrypoR1	Trypomastigote	Trypomastigote - rep 1		DGC03.022		DGC
TRY_H3K4_1_c_Dm2018_T2T_bam_peak_117	TcDm28c_03	1476343	1480150	293	7.77104	31.8989	29.3234	2210	TrypoR1	Trypomastigote	Trypomastigote - rep 1		DGC03.023		DGC
TRY_H3K4_1_c_Dm2018_T2T_bam_peak_118	TcDm28c_03	1480404	1488245	592	23.4893	62.771	59.2486	5898	TrypoR1	Trypomastigote	Trypomastigote - rep 1				Other
TRY_H3K4_1_c_Dm2018_T2T_bam_peak_119	TcDm28c_03	1488750	1489080	85	6.54011	10.3448	8.53629	167	TrypoR1	Trypomastigote	Trypomastigote - rep 1		DGC03.026		DGC
TRY_H3K4_1_c_Dm2018_T2T_bam_peak_120	TcDm28c_03	1551728	1552314	164	10.0169	18.5853	16.4576	157	TrypoR1	Trypomastigote	Trypomastigote - rep 1		DGC03.026		DGC
TRY_H3K4_1_c_Dm2018_T2T_bam_peak_121	TcDm28c_03	1794618	1795075	145	8.39783	16.6115	14.5816	300	TrypoR1	Trypomastigote	Trypomastigote - rep 1		DGC03.026		DGC
TRY_H3K4_1_c_Dm2018_T2T_bam_peak_122	TcDm28c_04	100679	101354	75	6.10552	9.2731	7.50671	153	TrypoR1	Trypomastigote	Trypomastigote - rep 1		DGC04.001		DGC
TRY_H3K4_1_c_Dm2018_T2T_bam_peak_123	TcDm28c_04	126646	131028	378	14.6362	40.6853	37.828	3338	TrypoR1	Trypomastigote	Trypomastigote - rep 1	dSSR04.01		divergent	Divergent;SSR
TRY_H3K4_1_c_Dm2018_T2T_bam_peak_124	TcDm28c_04	131296	132477	55	5.23633	7.22737	5.54053	395	TrypoR1	Trypomastigote	Trypomastigote - rep 1		DGC04.002		DGC
TRY_H3K4_1_c_Dm2018_T2T_bam_peak_125	TcDm28c_04	264220	264503	24	3.59019	3.96559	2.44033	100	TrypoR1	Trypomastigote	Trypomastigote - rep 1		DGC04.002		DGC
TRY_H3K4_1_c_Dm2018_T2T_bam_peak_126	TcDm28c_04	318461	318950	164	10.0169	18.5853	16.4576	114	TrypoR1	Trypomastigote	Trypomastigote - rep 1		DGC04.003		DGC
TRY_H3K4_1_c_Dm2018_T2T_bam_peak_127	TcDm28c_04	358944	359210	95	6.97471	11.4462	9.59683	177	TrypoR1	Trypomastigote	Trypomastigote - rep 1		DGC04.003		DGC
TRY_H3K4_1_c_Dm2018_T2T_bam_peak_128	TcDm28c_04	375865	376998	65	5.67092	8.23311	6.50825	149	TrypoR1	Trypomastigote	Trypomastigote - rep 1		DGC04.003		DGC
TRY_H3K4_1_c_Dm2018_T2T_bam_peak_129	TcDm28c_04	377273	378002	164	9.58228	18.5853	16.4576	442	TrypoR1	Trypomastigote	Trypomastigote - rep 1		DGC04.003		DGC
TRY_H3K4_1_c_Dm2018_T2T_bam_peak_130	TcDm28c_04	393047	397934	592	23.4893	62.771	59.2486	3023	TrypoR1	Trypomastigote	Trypomastigote - rep 1	dSSR04.02		divergent	Divergent;SSR
TRY_H3K4_1_c_Dm2018_T2T_bam_peak_131	TcDm28c_04	409770	410305	28	3.93254	4.44706	2.88542	403	TrypoR1	Trypomastigote	Trypomastigote - rep 1		DGC04.004		DGC
TRY_H3K4_1_c_Dm2018_T2T_bam_peak_132	TcDm28c_04	422441	422779	13	3.06335	2.83464	1.36714	153	TrypoR1	Trypomastigote	Trypomastigote - rep 1		DGC04.004		DGC
TRY_H3K4_1_c_Dm2018_T2T_bam_peak_133	TcDm28c_04	424622	424882	46	4.80173	6.25873	4.61138	78	TrypoR1	Trypomastigote	Trypomastigote - rep 1	cSSR04.02		convergent	Convergent;SSR
TRY_H3K4_1_c_Dm2018_T2T_bam_peak_134	TcDm28c_04	432389	436417	538	13.74	57.1656	53.8203	1430	TrypoR1	Trypomastigote	Trypomastigote - rep 1	dSSR04.03		divergent	Divergent;SSR
TRY_H3K4_1_c_Dm2018_T2T_bam_peak_135	TcDm28c_04	440403	440738	67	4.54085	8.44714	6.71352	179	TrypoR1	Trypomastigote	Trypomastigote - rep 1	cSSR04.03		convergent	Convergent;SSR
TRY_H3K4_1_c_Dm2018_T2T_bam_peak_136	TcDm28c_04	448707	450050	580	12.8803	61.484	58.0063	1101	TrypoR1	Trypomastigote	Trypomastigote - rep 1	dSSR04.04		divergent	Divergent;SSR
TRY_H3K4_1_c_Dm2018_T2T_bam_peak_137	TcDm28c_04	450416	451073	404	17.5688	43.3525	40.4114	144	TrypoR1	Trypomastigote	Trypomastigote - rep 1	dSSR04.04		divergent	Divergent;SSR
TRY_H3K4_1_c_Dm2018_T2T_bam_peak_138	TcDm28c_04	460432	460932	159	9.22923	18.0005	15.9262	403	TrypoR1	Trypomastigote	Trypomastigote - rep 1		DGC04.009		DGC
TRY_H3K4_1_c_Dm2018_T2T_bam_peak_139	TcDm28c_04	461364	461671	227	12.1899	25.102	22.7474	158	TrypoR1	Trypomastigote	Trypomastigote - rep 1		DGC04.009		DGC
TRY_H3K4_1_c_Dm2018_T2T_bam_peak_140	TcDm28c_04	493029	493410	94	4.61644	11.2515	9.42168	148	TrypoR1	Trypomastigote	Trypomastigote - rep 1	dSSR04.05		divergent	Divergent;SSR
TRY_H3K4_1_c_Dm2018_T2T_bam_peak_141	TcDm28c_04	493855	496952	557	19.3919	59.1442	55.7349	1096	TrypoR1	Trypomastigote	Trypomastigote - rep 1	dSSR04.05		divergent	Divergent;SSR
TRY_H3K4_1_c_Dm2018_T2T_bam_peak_142	TcDm28c_04	507990	508499	267	13.4936	29.2139	26.7105	231	TrypoR1	Trypomastigote	Trypomastigote - rep 1		DGC04.010		DGC
TRY_H3K4_1_c_Dm2018_T2T_bam_peak_143	TcDm28c_04	509636	510157	53	3.07763	6.98403	5.32051	40	TrypoR1	Trypomastigote	Trypomastigote - rep 1		DGC04.010		DGC
TRY_H3K4_1_c_Dm2018_T2T_bam_peak_144	TcDm28c_04	537622	537874	55	5.23633	7.22737	5.54053	148	TrypoR1	Trypomastigote	Trypomastigote - rep 1	dSSR04.06		divergent	Divergent;SSR
TRY_H3K4_1_c_Dm2018_T2T_bam_peak_145	TcDm28c_04	538395	539509	689	26.0969	72.7271	68.9055	311	TrypoR1	Trypomastigote	Trypomastigote - rep 1	dSSR04.06		divergent	Divergent;SSR
TRY_H3K4_1_c_Dm2018_T2T_bam_peak_146	TcDm28c_04	544915	545227	35	3.82958	5.08049	3.50119	166	TrypoR1	Trypomastigote	Trypomastigote - rep 1	cSSR04.06		convergent	Convergent;SSR
TRY_H3K4_1_c_Dm2018_T2T_bam_peak_147	TcDm28c_04	573807	574213	112	6.67976	13.1725	11.2762	273	TrypoR1	Trypomastigote	Trypomastigote - rep 1		DGC04.013		DGC
TRY_H3K4_1_c_Dm2018_T2T_bam_peak_148	TcDm28c_04	590983	592216	154	8.93439	17.5103	15.4432	614	TrypoR1	Trypomastigote	Trypomastigote - rep 1		DGC04.013		DGC
TRY_H3K4_1_c_Dm2018_T2T_bam_peak_149	TcDm28c_04	605878	609431	267	13.4936	29.2139	26.7105	2055	TrypoR1	Trypomastigote	Trypomastigote - rep 1	dSSR04.07		divergent	Divergent;SSR
TRY_H3K4_1_c_Dm2018_T2T_bam_peak_150	TcDm28c_04	617681	617936	35	3.82958	5.08049	3.50119	50	TrypoR1	Trypomastigote	Trypomastigote - rep 1		DGC04.014		DGC
TRY_H3K4_1_c_Dm2018_T2T_bam_peak_151	TcDm28c_04	636704	637025	45	4.72886	6.15068	4.52509	116	TrypoR1	Trypomastigote	Trypomastigote - rep 1		DGC04.015		DGC
TRY_H3K4_1_c_Dm2018_T2T_bam_peak_152	TcDm28c_04	638063	638991	262	6.79966	28.7091	26.2409	387	TrypoR1	Trypomastigote	Trypomastigote - rep 1		DGC04.015		DGC
TRY_H3K4_1_c_Dm2018_T2T_bam_peak_153	TcDm28c_04	639279	640114	423	17.8234	45.3635	42.3556	588	TrypoR1	Trypomastigote	Trypomastigote - rep 1		DGC04.015		DGC
TRY_H3K4_1_c_Dm2018_T2T_bam_peak_154	TcDm28c_04	745394	750924	554	18.7681	58.8473	55.4433	2607	TrypoR1	Trypomastigote	Trypomastigote - rep 1	dSSR04.08		divergent	Divergent;SSR
TRY_H3K4_1_c_Dm2018_T2T_bam_peak_155	TcDm28c_04	770085	770375	21	3.1939	3.62443	2.10533	271	TrypoR1	Trypomastigote	Trypomastigote - rep 1		DGC04.016		DGC
TRY_H3K4_1_c_Dm2018_T2T_bam_peak_156	TcDm28c_04	783210	783466	75	6.10552	9.2731	7.50671	107	TrypoR1	Trypomastigote	Trypomastigote - rep 1	cSSR04.08		convergent	Convergent;SSR
TRY_H3K4_1_c_Dm2018_T2T_bam_peak_157	TcDm28c_04	795860	796182	189	10.8861	21.1375	18.9248	142	TrypoR1	Trypomastigote	Trypomastigote - rep 1		DGC04.017		DGC
TRY_H3K4_1_c_Dm2018_T2T_bam_peak_158	TcDm28c_04	798396	798799	65	5.67092	8.23311	6.50825	219	TrypoR1	Trypomastigote	Trypomastigote - rep 1		DGC04.017		DGC
TRY_H3K4_1_c_Dm2018_T2T_bam_peak_159	TcDm28c_04	799339	799711	95	6.97471	11.4462	9.59683	221	TrypoR1	Trypomastigote	Trypomastigote - rep 1		DGC04.017		DGC
TRY_H3K4_1_c_Dm2018_T2T_bam_peak_160	TcDm28c_04	832928	833355	37	4.36714	5.33061	3.72691	386	TrypoR1	Trypomastigote	Trypomastigote - rep 1		DGC04.017		DGC
TRY_H3K4_1_c_Dm2018_T2T_bam_peak_161	TcDm28c_04	846250	846598	32	3.34895	4.79185	3.22099	221	TrypoR1	Trypomastigote	Trypomastigote - rep 1		DGC04.017		DGC
TRY_H3K4_1_c_Dm2018_T2T_bam_peak_162	TcDm28c_04	847044	847358	154	8.67241	17.5283	15.4604	168	TrypoR1	Trypomastigote	Trypomastigote - rep 1		DGC04.017		DGC
TRY_H3K4_1_c_Dm2018_T2T_bam_peak_163	TcDm28c_04	847756	848089	278	12.9683	30.3856	27.858	165	TrypoR1	Trypomastigote	Trypomastigote - rep 1		DGC04.017		DGC
TRY_H3K4_1_c_Dm2018_T2T_bam_peak_164	TcDm28c_04	857783	858245	84	5.73663	10.2513	8.4602	246	TrypoR1	Trypomastigote	Trypomastigote - rep 1		DGC04.017		DGC
TRY_H3K4_1_c_Dm2018_T2T_bam_peak_165	TcDm28c_04	858966	859339	75	6.10552	9.2731	7.50671	279	TrypoR1	Trypomastigote	Trypomastigote - rep 1		DGC04.017		DGC
TRY_H3K4_1_c_Dm2018_T2T_bam_peak_166	TcDm28c_04	860097	860840	132	7.6318	15.237	13.2589	561	TrypoR1	Trypomastigote	Trypomastigote - rep 1		DGC04.017		DGC
TRY_H3K4_1_c_Dm2018_T2T_bam_peak_167	TcDm28c_04	893607	897772	320	8.90729	34.7149	32.0476	2587	TrypoR1	Trypomastigote	Trypomastigote - rep 1	dSSR04.09		divergent	Divergent;SSR
TRY_H3K4_1_c_Dm2018_T2T_bam_peak_168	TcDm28c_04	898476	898822	58	4.78311	7.53305	5.83814	173	TrypoR1	Trypomastigote	Trypomastigote - rep 1		DGC04.018		DGC
TRY_H3K4_1_c_Dm2018_T2T_bam_peak_169	TcDm28c_04	923116	923549	28	3.93254	4.44706	2.88542	282	TrypoR1	Trypomastigote	Trypomastigote - rep 1		DGC04.018		DGC
TRY_H3K4_1_c_Dm2018_T2T_bam_peak_170	TcDm28c_04	923865	925200	129	8.27849	14.9104	12.9379	1209	TrypoR1	Trypomastigote	Trypomastigote - rep 1	cSSR04.09		convergent	Convergent;SSR
TRY_H3K4_1_c_Dm2018_T2T_bam_peak_171	TcDm28c_04	930028	930691	132	7.33723	15.2258	13.2487	169	TrypoR1	Trypomastigote	Trypomastigote - rep 1	cSSR04.10		convergent	Convergent;SSR
TRY_H3K4_1_c_Dm2018_T2T_bam_peak_172	TcDm28c_04	931266	931546	103	6.37231	12.1886	10.3239	103	TrypoR1	Trypomastigote	Trypomastigote - rep 1		DGC04.021		DGC
TRY_H3K4_1_c_Dm2018_T2T_bam_peak_173	TcDm28c_04	989753	994923	333	7.75318	36.0908	33.3798	2196	TrypoR1	Trypomastigote	Trypomastigote - rep 1	dSSR04.11		divergent	Divergent;SSR
TRY_H3K4_1_c_Dm2018_T2T_bam_peak_174	TcDm28c_04	996170	996491	55	3.82339	7.28745	5.59921	143	TrypoR1	Trypomastigote	Trypomastigote - rep 1	dSSR04.11		divergent	Divergent;SSR
TRY_H3K4_1_c_Dm2018_T2T_bam_peak_175	TcDm28c_04	997578	998101	20	3.49795	3.61303	2.09864	72	TrypoR1	Trypomastigote	Trypomastigote - rep 1		DGC04.022		DGC
TRY_H3K4_1_c_Dm2018_T2T_bam_peak_176	TcDm28c_04	1009027	1009374	85	6.54011	10.3448	8.53629	130	TrypoR1	Trypomastigote	Trypomastigote - rep 1		DGC04.022		DGC
TRY_H3K4_1_c_Dm2018_T2T_bam_peak_177	TcDm28c_04	1018751	1019633	38	3.58733	5.46828	3.85909	154	TrypoR1	Trypomastigote	Trypomastigote - rep 1		DGC04.022		DGC
TRY_H3K4_1_c_Dm2018_T2T_bam_peak_178	TcDm28c_04	1019954	1020424	290	12.0934	31.5779	29.0071	188	TrypoR1	Trypomastigote	Trypomastigote - rep 1	cSSR04.11		convergent	Convergent;SSR
TRY_H3K4_1_c_Dm2018_T2T_bam_peak_179	TcDm28c_04	1028787	1033064	703	23.5599	74.2341	70.3831	1830	TrypoR1	Trypomastigote	Trypomastigote - rep 1	dSSR04.12		divergent	Divergent;SSR
TRY_H3K4_1_c_Dm2018_T2T_bam_peak_180	TcDm28c_04	1035117	1035418	35	4.25302	5.16523	3.58391	144	TrypoR1	Trypomastigote	Trypomastigote - rep 1		DGC04.024		DGC
TRY_H3K4_1_c_Dm2018_T2T_bam_peak_181	TcDm28c_04	1078805	1079797	1228	16.5329	128.201	122.844	698	TrypoR1	Trypomastigote	Trypomastigote - rep 1		DGC04.025		DGC
TRY_H3K4_1_c_Dm2018_T2T_bam_peak_182	TcDm28c_04	1096789	1097939	82	6.36921	10.076	8.29333	847	TrypoR1	Trypomastigote	Trypomastigote - rep 1	dSSR04.13		divergent	Divergent;SSR
TRY_H3K4_1_c_Dm2018_T2T_bam_peak_183	TcDm28c_04	1098261	1098583	118	7.8439	13.7306	11.8012	95	TrypoR1	Trypomastigote	Trypomastigote - rep 1	dSSR04.13		divergent	Divergent;SSR
TRY_H3K4_1_c_Dm2018_T2T_bam_peak_184	TcDm28c_04	1141334	1141718	50	4.46526	6.6833	5.02552	64	TrypoR1	Trypomastigote	Trypomastigote - rep 1		DGC04.026		DGC
TRY_H3K4_1_c_Dm2018_T2T_bam_peak_185	TcDm28c_04	1282711	1287008	354	11.9307	38.2629	35.4765	1717	TrypoR1	Trypomastigote	Trypomastigote - rep 1	dSSR04.14		divergent	Divergent;SSR
TRY_H3K4_1_c_Dm2018_T2T_bam_peak_186	TcDm28c_04	1288919	1290043	71	3.82073	8.87152	7.1311	100	TrypoR1	Trypomastigote	Trypomastigote - rep 1	cSSR04.14		convergent	Convergent;SSR
TRY_H3K4_1_c_Dm2018_T2T_bam_peak_187	TcDm28c_04	1295896	1297350	108	4.93428	12.7692	10.8775	429	TrypoR1	Trypomastigote	Trypomastigote - rep 1	cSSR04.15		convergent	Convergent;SSR
TRY_H3K4_1_c_Dm2018_T2T_bam_peak_188	TcDm28c_04	1340674	1344606	610	14.8842	64.6805	61.0955	1824	TrypoR1	Trypomastigote	Trypomastigote - rep 1	dSSR04.17		divergent	Divergent;SSR
TRY_H3K4_1_c_Dm2018_T2T_bam_peak_189	TcDm28c_04	1347879	1348228	75	5.90914	9.34997	7.57895	77	TrypoR1	Trypomastigote	Trypomastigote - rep 1		DGC04.036		DGC
TRY_H3K4_1_c_Dm2018_T2T_bam_peak_190	TcDm28c_04	1404407	1404713	46	4.80173	6.25873	4.61138	124	TrypoR1	Trypomastigote	Trypomastigote - rep 1		DGC04.037		DGC
TRY_H3K4_1_c_Dm2018_T2T_bam_peak_191	TcDm28c_04	1407665	1408171	55	5.23633	7.22737	5.54053	88	TrypoR1	Trypomastigote	Trypomastigote - rep 1		DGC04.037		DGC
TRY_H3K4_1_c_Dm2018_T2T_bam_peak_192	TcDm28c_04	1409146	1409724	46	4.80173	6.25873	4.61138	440	TrypoR1	Trypomastigote	Trypomastigote - rep 1		DGC04.037		DGC
TRY_H3K4_1_c_Dm2018_T2T_bam_peak_193	TcDm28c_04	1410219	1410581	27	3.51174	4.33257	2.79272	124	TrypoR1	Trypomastigote	Trypomastigote - rep 1		DGC04.037		DGC
TRY_H3K4_1_c_Dm2018_T2T_bam_peak_194	TcDm28c_04	1410984	1411334	42	4.14098	5.85469	4.2387	284	TrypoR1	Trypomastigote	Trypomastigote - rep 1		DGC04.037		DGC
TRY_H3K4_1_c_Dm2018_T2T_bam_peak_195	TcDm28c_04	1411724	1412077	20	2.67916	3.5627	2.06865	56	TrypoR1	Trypomastigote	Trypomastigote - rep 1		DGC04.037		DGC
TRY_H3K4_1_c_Dm2018_T2T_bam_peak_196	TcDm28c_04	1412474	1417952	1434	31.2395	149.307	143.473	3123	TrypoR1	Trypomastigote	Trypomastigote - rep 1	dSSR04.19		divergent	Divergent;SSR
TRY_H3K4_1_c_Dm2018_T2T_bam_peak_197	TcDm28c_04	1424440	1424745	65	3.68451	8.23007	6.50825	185	TrypoR1	Trypomastigote	Trypomastigote - rep 1	cSSR04.19		convergent	Convergent;SSR
TRY_H3K4_1_c_Dm2018_T2T_bam_peak_198	TcDm28c_04	1435433	1442926	689	26.0969	72.7271	68.9055	3008	TrypoR1	Trypomastigote	Trypomastigote - rep 1				Other
TRY_H3K4_1_c_Dm2018_T2T_bam_peak_199	TcDm28c_04	1446084	1446710	37	4.36714	5.33061	3.72691	426	TrypoR1	Trypomastigote	Trypomastigote - rep 1		DGC04.043		DGC
TRY_H3K4_1_c_Dm2018_T2T_bam_peak_200	TcDm28c_04	1447078	1447660	46	4.80173	6.25873	4.61138	252	TrypoR1	Trypomastigote	Trypomastigote - rep 1		DGC04.043		DGC
TRY_H3K4_1_c_Dm2018_T2T_bam_peak_201	TcDm28c_04	1621984	1627362	942	33.0504	98.7529	94.2146	2435	TrypoR1	Trypomastigote	Trypomastigote - rep 1		DGC04.043		DGC
TRY_H3K4_1_c_Dm2018_T2T_bam_peak_202	TcDm28c_04	1628564	1629207	152	9.14769	17.3389	15.2815	457	TrypoR1	Trypomastigote	Trypomastigote - rep 1		DGC04.044		DGC
TRY_H3K4_1_c_Dm2018_T2T_bam_peak_203	TcDm28c_05	51333	53994	267	13.4936	29.2139	26.7105	642	TrypoR1	Trypomastigote	Trypomastigote - rep 1		DGC05.001		DGC
TRY_H3K4_1_c_Dm2018_T2T_bam_peak_204	TcDm28c_05	59161	59496	189	10.8861	21.1375	18.9248	204	TrypoR1	Trypomastigote	Trypomastigote - rep 1		DGC05.001		DGC
TRY_H3K4_1_c_Dm2018_T2T_bam_peak_205	TcDm28c_05	59897	61081	227	9.9735	25.0667	22.7307	534	TrypoR1	Trypomastigote	Trypomastigote - rep 1		DGC05.001		DGC
TRY_H3K4_1_c_Dm2018_T2T_bam_peak_206	TcDm28c_05	61691	62095	286	10.2441	31.1947	28.6367	232	TrypoR1	Trypomastigote	Trypomastigote - rep 1		DGC05.001		DGC
TRY_H3K4_1_c_Dm2018_T2T_bam_peak_207	TcDm28c_05	62752	63180	315	14.834	34.2351	31.5731	226	TrypoR1	Trypomastigote	Trypomastigote - rep 1		DGC05.001		DGC
TRY_H3K4_1_c_Dm2018_T2T_bam_peak_208	TcDm28c_05	74454	74824	20	3.49795	3.61303	2.09864	19	TrypoR1	Trypomastigote	Trypomastigote - rep 1		DGC05.001		DGC
TRY_H3K4_1_c_Dm2018_T2T_bam_peak_209	TcDm28c_05	75419	75725	28	3.93254	4.44706	2.88542	249	TrypoR1	Trypomastigote	Trypomastigote - rep 1		DGC05.001		DGC
TRY_H3K4_1_c_Dm2018_T2T_bam_peak_210	TcDm28c_05	76238	85552	381	9.86081	41.0365	38.1575	3250	TrypoR1	Trypomastigote	Trypomastigote - rep 1				Other
TRY_H3K4_1_c_Dm2018_T2T_bam_peak_211	TcDm28c_05	86763	87609	91	5.49437	10.9285	9.10923	615	TrypoR1	Trypomastigote	Trypomastigote - rep 1		DGC05.003		DGC
TRY_H3K4_1_c_Dm2018_T2T_bam_peak_212	TcDm28c_05	420192	420454	85	6.54011	10.3448	8.53629	64	TrypoR1	Trypomastigote	Trypomastigote - rep 1		DGC05.003		DGC
TRY_H3K4_1_c_Dm2018_T2T_bam_peak_213	TcDm28c_05	420769	423990	408	17.8396	43.8112	40.8485	2111	TrypoR1	Trypomastigote	Trypomastigote - rep 1	dSSR05.02		divergent	Divergent;SSR
TRY_H3K4_1_c_Dm2018_T2T_bam_peak_214	TcDm28c_05	622222	622833	297	10.5004	32.3801	29.7765	224	TrypoR1	Trypomastigote	Trypomastigote - rep 1		DGC05.005		DGC
TRY_H3K4_1_c_Dm2018_T2T_bam_peak_215	TcDm28c_05	628894	629174	112	6.67976	13.1725	11.2762	142	TrypoR1	Trypomastigote	Trypomastigote - rep 1		DGC05.007		DGC
TRY_H3K4_1_c_Dm2018_T2T_bam_peak_216	TcDm28c_05	666889	667238	240	12.6244	26.4571	24.057	191	TrypoR1	Trypomastigote	Trypomastigote - rep 1		DGC05.007		DGC
TRY_H3K4_1_c_Dm2018_T2T_bam_peak_217	TcDm28c_05	746116	746420	28	3.93254	4.44706	2.88542	230	TrypoR1	Trypomastigote	Trypomastigote - rep 1		DGC05.007		DGC
TRY_H3K4_1_c_Dm2018_T2T_bam_peak_218	TcDm28c_05	746808	748041	308	14.7974	33.4581	30.8189	928	TrypoR1	Trypomastigote	Trypomastigote - rep 1	dSSR05.04		divergent	Divergent;SSR
TRY_H3K4_1_c_Dm2018_T2T_bam_peak_219	TcDm28c_05	909298	911592	112	6.69015	13.1909	11.2912	1456	TrypoR1	Trypomastigote	Trypomastigote - rep 1	dSSR05.05		divergent	Divergent;SSR
TRY_H3K4_1_c_Dm2018_T2T_bam_peak_220	TcDm28c_05	996372	996679	28	3.93254	4.44706	2.88542	89	TrypoR1	Trypomastigote	Trypomastigote - rep 1		DGC05.010		DGC
TRY_H3K4_1_c_Dm2018_T2T_bam_peak_221	TcDm28c_05	1132684	1132988	30	3.9055	4.66241	3.09707	114	TrypoR1	Trypomastigote	Trypomastigote - rep 1		DGC05.011		DGC
TRY_H3K4_1_c_Dm2018_T2T_bam_peak_222	TcDm28c_05	1133245	1137103	626	20.879	66.282	62.6417	2004	TrypoR1	Trypomastigote	Trypomastigote - rep 1	dSSR05.06		divergent	Divergent;SSR
TRY_H3K4_1_c_Dm2018_T2T_bam_peak_223	TcDm28c_05	1137430	1137771	111	7.11281	13	11.1067	217	TrypoR1	Trypomastigote	Trypomastigote - rep 1	dSSR05.06		divergent	Divergent;SSR
TRY_H3K4_1_c_Dm2018_T2T_bam_peak_224	TcDm28c_05	1183172	1183457	35	3.82958	5.08049	3.50119	146	TrypoR1	Trypomastigote	Trypomastigote - rep 1		DGC05.013		DGC
TRY_H3K4_1_c_Dm2018_T2T_bam_peak_225	TcDm28c_05	1193749	1194109	45	4.54359	6.1794	4.55127	298	TrypoR1	Trypomastigote	Trypomastigote - rep 1		DGC05.013		DGC
TRY_H3K4_1_c_Dm2018_T2T_bam_peak_226	TcDm28c_05	1194603	1195653	241	8.20959	26.5338	24.1323	806	TrypoR1	Trypomastigote	Trypomastigote - rep 1		DGC05.013		DGC
TRY_H3K4_1_c_Dm2018_T2T_bam_peak_227	TcDm28c_05	1196877	1197130	84	5.73663	10.2513	8.4602	162	TrypoR1	Trypomastigote	Trypomastigote - rep 1		DGC05.013		DGC
TRY_H3K4_1_c_Dm2018_T2T_bam_peak_228	TcDm28c_05	1198359	1198845	36	3.02723	5.26629	3.68304	423	TrypoR1	Trypomastigote	Trypomastigote - rep 1		DGC05.013		DGC
TRY_H3K4_1_c_Dm2018_T2T_bam_peak_229	TcDm28c_05	1199446	1200148	455	12.2144	48.6881	45.5761	273	TrypoR1	Trypomastigote	Trypomastigote - rep 1		DGC05.013		DGC
TRY_H3K4_1_c_Dm2018_T2T_bam_peak_230	TcDm28c_05	1200799	1201296	379	16.9704	40.7937	37.918	221	TrypoR1	Trypomastigote	Trypomastigote - rep 1		DGC05.013		DGC
TRY_H3K4_1_c_Dm2018_T2T_bam_peak_231	TcDm28c_05	1241466	1241950	129	8.27849	14.9104	12.9379	365	TrypoR1	Trypomastigote	Trypomastigote - rep 1	dSSR05.07		divergent	Divergent;SSR
TRY_H3K4_1_c_Dm2018_T2T_bam_peak_232	TcDm28c_05	1243093	1247049	608	23.9239	64.4102	60.8343	1533	TrypoR1	Trypomastigote	Trypomastigote - rep 1	dSSR05.07		divergent	Divergent;SSR
TRY_H3K4_1_c_Dm2018_T2T_bam_peak_233	TcDm28c_05	1297508	1302555	610	20.0083	64.6537	61.0702	2239	TrypoR1	Trypomastigote	Trypomastigote - rep 1	dSSR05.08		divergent	Divergent;SSR
TRY_H3K4_1_c_Dm2018_T2T_bam_peak_234	TcDm28c_05	1321048	1321452	112	6.69015	13.1909	11.2912	205	TrypoR1	Trypomastigote	Trypomastigote - rep 1		DGC05.017		DGC
TRY_H3K4_1_c_Dm2018_T2T_bam_peak_235	TcDm28c_05	1331683	1336400	499	13.7585	53.2016	49.9582	2584	TrypoR1	Trypomastigote	Trypomastigote - rep 1	dSSR05.09		divergent	Divergent;SSR
TRY_H3K4_1_c_Dm2018_T2T_bam_peak_236	TcDm28c_05	1346197	1346651	47	3.81821	6.43794	4.78839	95	TrypoR1	Trypomastigote	Trypomastigote - rep 1		DGC05.018		DGC
TRY_H3K4_1_c_Dm2018_T2T_bam_peak_237	TcDm28c_05	1358067	1358547	55	5.23633	7.22737	5.54053	413	TrypoR1	Trypomastigote	Trypomastigote - rep 1		DGC05.018		DGC
TRY_H3K4_1_c_Dm2018_T2T_bam_peak_238	TcDm28c_05	1550623	1553160	280	13.9282	30.6145	28.0651	1744	TrypoR1	Trypomastigote	Trypomastigote - rep 1	dSSR05.10		divergent	Divergent;SSR
TRY_H3K4_1_c_Dm2018_T2T_bam_peak_239	TcDm28c_06	216941	220164	302	12.392	32.8103	30.2017	1563	TrypoR1	Trypomastigote	Trypomastigote - rep 1	dSSR06.01		divergent	Divergent;SSR
TRY_H3K4_1_c_Dm2018_T2T_bam_peak_240	TcDm28c_06	403201	405975	172	6.20564	19.3873	17.2469	165	TrypoR1	Trypomastigote	Trypomastigote - rep 1		DGC06.002		DGC
TRY_H3K4_1_c_Dm2018_T2T_bam_peak_241	TcDm28c_06	425925	426354	164	10.0169	18.5853	16.4576	250	TrypoR1	Trypomastigote	Trypomastigote - rep 1	dSSR06.02		divergent	Divergent;SSR
TRY_H3K4_1_c_Dm2018_T2T_bam_peak_242	TcDm28c_06	455057	455424	20	3.49795	3.61303	2.09864	43	TrypoR1	Trypomastigote	Trypomastigote - rep 1		DGC06.005		DGC
TRY_H3K4_1_c_Dm2018_T2T_bam_peak_243	TcDm28c_06	475185	475439	164	10.0169	18.5853	16.4576	150	TrypoR1	Trypomastigote	Trypomastigote - rep 1		DGC06.005		DGC
TRY_H3K4_1_c_Dm2018_T2T_bam_peak_244	TcDm28c_06	478023	478527	38	3.58733	5.46828	3.85909	366	TrypoR1	Trypomastigote	Trypomastigote - rep 1		DGC06.005		DGC
TRY_H3K4_1_c_Dm2018_T2T_bam_peak_245	TcDm28c_06	479488	481463	314	12.7291	34.1251	31.4668	1770	TrypoR1	Trypomastigote	Trypomastigote - rep 1		DGC06.005		DGC
TRY_H3K4_1_c_Dm2018_T2T_bam_peak_246	TcDm28c_06	481778	482945	227	12.1899	25.102	22.7474	240	TrypoR1	Trypomastigote	Trypomastigote - rep 1		DGC06.005		DGC
TRY_H3K4_1_c_Dm2018_T2T_bam_peak_247	TcDm28c_06	483244	483820	140	8.71309	16.1136	14.0992	155	TrypoR1	Trypomastigote	Trypomastigote - rep 1		DGC06.005		DGC
TRY_H3K4_1_c_Dm2018_T2T_bam_peak_248	TcDm28c_06	489945	490596	82	6.36921	10.076	8.29333	496	TrypoR1	Trypomastigote	Trypomastigote - rep 1	dSSR06.03		divergent	Divergent;SSR
TRY_H3K4_1_c_Dm2018_T2T_bam_peak_249	TcDm28c_06	491627	491975	37	4.2082	5.37872	3.77252	249	TrypoR1	Trypomastigote	Trypomastigote - rep 1		DGC06.006		DGC
TRY_H3K4_1_c_Dm2018_T2T_bam_peak_250	TcDm28c_06	505757	506164	38	3.58733	5.46828	3.85909	104	TrypoR1	Trypomastigote	Trypomastigote - rep 1		DGC06.007		DGC
TRY_H3K4_1_c_Dm2018_T2T_bam_peak_251	TcDm28c_06	527088	527421	99	5.15832	11.8043	9.94857	164	TrypoR1	Trypomastigote	Trypomastigote - rep 1		DGC06.007		DGC
TRY_H3K4_1_c_Dm2018_T2T_bam_peak_252	TcDm28c_06	530788	531464	75	6.10552	9.2731	7.50671	135	TrypoR1	Trypomastigote	Trypomastigote - rep 1		DGC06.007		DGC
TRY_H3K4_1_c_Dm2018_T2T_bam_peak_253	TcDm28c_06	553428	553759	55	5.23633	7.22737	5.54053	163	TrypoR1	Trypomastigote	Trypomastigote - rep 1		DGC06.007		DGC
TRY_H3K4_1_c_Dm2018_T2T_bam_peak_254	TcDm28c_06	584999	585479	91	5.49437	10.9285	9.10923	361	TrypoR1	Trypomastigote	Trypomastigote - rep 1		DGC06.009		DGC
TRY_H3K4_1_c_Dm2018_T2T_bam_peak_255	TcDm28c_06	611930	612452	207	9.86856	23.0554	20.7799	177	TrypoR1	Trypomastigote	Trypomastigote - rep 1		DGC06.009		DGC
TRY_H3K4_1_c_Dm2018_T2T_bam_peak_256	TcDm28c_06	654057	654340	28	3.93254	4.44706	2.88542	118	TrypoR1	Trypomastigote	Trypomastigote - rep 1		DGC06.009		DGC
TRY_H3K4_1_c_Dm2018_T2T_bam_peak_257	TcDm28c_06	654701	657511	152	9.14769	17.3389	15.2815	1525	TrypoR1	Trypomastigote	Trypomastigote - rep 1		DGC06.009		DGC
TRY_H3K4_1_c_Dm2018_T2T_bam_peak_258	TcDm28c_06	822091	825401	415	17.7967	44.5254	41.5442	1365	TrypoR1	Trypomastigote	Trypomastigote - rep 1	dSSR06.06		divergent	Divergent;SSR
TRY_H3K4_1_c_Dm2018_T2T_bam_peak_259	TcDm28c_06	833691	833967	118	7.8439	13.7306	11.8012	117	TrypoR1	Trypomastigote	Trypomastigote - rep 1		DGC06.012		DGC
TRY_H3K4_1_c_Dm2018_T2T_bam_peak_260	TcDm28c_06	892119	895782	101	4.77536	12.0029	10.1456	1725	TrypoR1	Trypomastigote	Trypomastigote - rep 1	dSSR06.07		divergent	Divergent;SSR
TRY_H3K4_1_c_Dm2018_T2T_bam_peak_261	TcDm28c_06	896106	896595	27	3.78765	4.24296	2.70959	42	TrypoR1	Trypomastigote	Trypomastigote - rep 1		DGC06.014		DGC
TRY_H3K4_1_c_Dm2018_T2T_bam_peak_262	TcDm28c_06	950164	950548	48	4.78047	6.53859	4.88713	243	TrypoR1	Trypomastigote	Trypomastigote - rep 1		DGC06.014		DGC
TRY_H3K4_1_c_Dm2018_T2T_bam_peak_263	TcDm28c_06	952087	952373	60	5.3444	7.73197	6.03271	49	TrypoR1	Trypomastigote	Trypomastigote - rep 1		DGC06.014		DGC
TRY_H3K4_1_c_Dm2018_T2T_bam_peak_264	TcDm28c_06	985524	986243	72	4.8353	9.00976	7.26785	577	TrypoR1	Trypomastigote	Trypomastigote - rep 1		DGC06.014		DGC
TRY_H3K4_1_c_Dm2018_T2T_bam_peak_265	TcDm28c_06	1009737	1010462	224	11.2202	24.7774	22.4454	160	TrypoR1	Trypomastigote	Trypomastigote - rep 1		DGC06.014		DGC
TRY_H3K4_1_c_Dm2018_T2T_bam_peak_266	TcDm28c_06	1012416	1013106	154	6.77863	17.5429	15.4747	234	TrypoR1	Trypomastigote	Trypomastigote - rep 1		DGC06.014		DGC
TRY_H3K4_1_c_Dm2018_T2T_bam_peak_267	TcDm28c_06	1022834	1023095	46	4.80173	6.25873	4.61138	140	TrypoR1	Trypomastigote	Trypomastigote - rep 1	cSSR06.07		convergent	Convergent;SSR
TRY_H3K4_1_c_Dm2018_T2T_bam_peak_268	TcDm28c_06	1027805	1028285	134	8.01695	15.4649	13.4755	319	TrypoR1	Trypomastigote	Trypomastigote - rep 1		DGC06.015		DGC
TRY_H3K4_1_c_Dm2018_T2T_bam_peak_269	TcDm28c_06	1057880	1058462	264	9.76812	28.9344	26.4642	141	TrypoR1	Trypomastigote	Trypomastigote - rep 1		DGC06.015		DGC
TRY_H3K4_1_c_Dm2018_T2T_bam_peak_270	TcDm28c_06	1070256	1070511	68	5.6927	8.63062	6.89526	112	TrypoR1	Trypomastigote	Trypomastigote - rep 1		DGC06.015		DGC
TRY_H3K4_1_c_Dm2018_T2T_bam_peak_271	TcDm28c_06	1092736	1093525	59	4.29495	7.65022	5.95376	60	TrypoR1	Trypomastigote	Trypomastigote - rep 1		DGC06.015		DGC
TRY_H3K4_1_c_Dm2018_T2T_bam_peak_272	TcDm28c_06	1104011	1105923	574	19.9007	60.9447	57.4867	1223	TrypoR1	Trypomastigote	Trypomastigote - rep 1	dSSR06.08		divergent	Divergent;SSR
TRY_H3K4_1_c_Dm2018_T2T_bam_peak_273	TcDm28c_06	1106227	1108960	512	15.0033	54.5161	51.2501	316	TrypoR1	Trypomastigote	Trypomastigote - rep 1	dSSR06.08		divergent	Divergent;SSR
TRY_H3K4_1_c_Dm2018_T2T_bam_peak_274	TcDm28c_06	1120424	1120722	49	2.48226	6.61607	4.96314	131	TrypoR1	Trypomastigote	Trypomastigote - rep 1	dSSR06.09		divergent	Divergent;SSR
TRY_H3K4_1_c_Dm2018_T2T_bam_peak_275	TcDm28c_06	1156750	1157471	95	6.97471	11.4462	9.59683	583	TrypoR1	Trypomastigote	Trypomastigote - rep 1		DGC06.019		DGC
TRY_H3K4_1_c_Dm2018_T2T_bam_peak_276	TcDm28c_06	1158841	1159695	248	12.7178	27.2673	24.8493	177	TrypoR1	Trypomastigote	Trypomastigote - rep 1	dSSR06.10		divergent	Divergent;SSR
TRY_H3K4_1_c_Dm2018_T2T_bam_peak_277	TcDm28c_06	1176594	1180986	176	10.4099	19.7856	17.6335	3520	TrypoR1	Trypomastigote	Trypomastigote - rep 1	dSSR06.11		divergent	Divergent;SSR
TRY_H3K4_1_c_Dm2018_T2T_bam_peak_278	TcDm28c_06	1239388	1240152	125	6.4479	14.5125	12.5613	536	TrypoR1	Trypomastigote	Trypomastigote - rep 1		DGC06.023		DGC
TRY_H3K4_1_c_Dm2018_T2T_bam_peak_279	TcDm28c_06	1246364	1246813	302	12.4113	32.8458	30.23	170	TrypoR1	Trypomastigote	Trypomastigote - rep 1		DGC06.023		DGC
TRY_H3K4_1_c_Dm2018_T2T_bam_peak_280	TcDm28c_06	1291639	1292153	251	8.591	27.556	25.1332	188	TrypoR1	Trypomastigote	Trypomastigote - rep 1		DGC06.023		DGC
TRY_H3K4_1_c_Dm2018_T2T_bam_peak_281	TcDm28c_06	1332584	1343234	215	7.00024	23.9089	21.5962	4147	TrypoR1	Trypomastigote	Trypomastigote - rep 1	dSSR06.12		divergent	Divergent;SSR
TRY_H3K4_1_c_Dm2018_T2T_bam_peak_282	TcDm28c_06	1343523	1344311	82	6.36921	10.076	8.29333	365	TrypoR1	Trypomastigote	Trypomastigote - rep 1		DGC06.024		DGC
TRY_H3K4_1_c_Dm2018_T2T_bam_peak_283	TcDm28c_06	1344581	1345685	46	4.80173	6.25873	4.61138	567	TrypoR1	Trypomastigote	Trypomastigote - rep 1		DGC06.024		DGC
TRY_H3K4_1_c_Dm2018_T2T_bam_peak_284	TcDm28c_06	1448311	1448663	164	9.97707	18.5223	16.4304	141	TrypoR1	Trypomastigote	Trypomastigote - rep 1		DGC06.024		DGC
TRY_H3K4_1_c_Dm2018_T2T_bam_peak_285	TcDm28c_06	1485111	1485401	37	4.36714	5.33061	3.72691	151	TrypoR1	Trypomastigote	Trypomastigote - rep 1		DGC06.024		DGC
TRY_H3K4_1_c_Dm2018_T2T_bam_peak_286	TcDm28c_07	38072	40921	267	13.4936	29.2139	26.7105	1833	TrypoR1	Trypomastigote	Trypomastigote - rep 1	dSSR07.01		divergent	Divergent;SSR
TRY_H3K4_1_c_Dm2018_T2T_bam_peak_287	TcDm28c_07	557047	557307	20	3.00505	3.5491	2.05616	12	TrypoR1	Trypomastigote	Trypomastigote - rep 1	dSSR07.02		divergent	Divergent;SSR
TRY_H3K4_1_c_Dm2018_T2T_bam_peak_288	TcDm28c_07	594599	594851	85	6.54011	10.3448	8.53629	110	TrypoR1	Trypomastigote	Trypomastigote - rep 1		DGC07.004		DGC
TRY_H3K4_1_c_Dm2018_T2T_bam_peak_289	TcDm28c_07	659655	660081	75	6.10552	9.2731	7.50671	290	TrypoR1	Trypomastigote	Trypomastigote - rep 1		DGC07.004		DGC
TRY_H3K4_1_c_Dm2018_T2T_bam_peak_290	TcDm28c_07	793799	794138	46	4.39771	6.2624	4.61498	96	TrypoR1	Trypomastigote	Trypomastigote - rep 1	cSSR07.03		convergent	Convergent;SSR
TRY_H3K4_1_c_Dm2018_T2T_bam_peak_291	TcDm28c_07	794579	794833	58	4.78311	7.53305	5.83814	93	TrypoR1	Trypomastigote	Trypomastigote - rep 1	cSSR07.03		convergent	Convergent;SSR
TRY_H3K4_1_c_Dm2018_T2T_bam_peak_292	TcDm28c_07	872893	873523	253	13.059	27.8279	25.378	405	TrypoR1	Trypomastigote	Trypomastigote - rep 1		DGC07.009		DGC
TRY_H3K4_1_c_Dm2018_T2T_bam_peak_293	TcDm28c_07	876436	876945	164	8.5972	18.4988	16.4086	244	TrypoR1	Trypomastigote	Trypomastigote - rep 1		DGC07.009		DGC
TRY_H3K4_1_c_Dm2018_T2T_bam_peak_294	TcDm28c_07	882244	888172	340	9.22513	36.7913	34.0494	3335	TrypoR1	Trypomastigote	Trypomastigote - rep 1	dSSR07.05		divergent	Divergent;SSR
TRY_H3K4_1_c_Dm2018_T2T_bam_peak_295	TcDm28c_07	947666	947917	215	11.064	23.8842	21.573	127	TrypoR1	Trypomastigote	Trypomastigote - rep 1		DGC07.013		DGC
TRY_H3K4_1_c_Dm2018_T2T_bam_peak_296	TcDm28c_07	950075	950716	91	5.25599	10.9285	9.10923	489	TrypoR1	Trypomastigote	Trypomastigote - rep 1		DGC07.013		DGC
TRY_H3K4_1_c_Dm2018_T2T_bam_peak_297	TcDm28c_07	956209	956733	30	3.9055	4.66241	3.09707	46	TrypoR1	Trypomastigote	Trypomastigote - rep 1		DGC07.013		DGC
TRY_H3K4_1_c_Dm2018_T2T_bam_peak_298	TcDm28c_07	957293	961980	382	12.9581	41.1293	38.2492	1491	TrypoR1	Trypomastigote	Trypomastigote - rep 1	dSSR07.07		divergent	Divergent;SSR
TRY_H3K4_1_c_Dm2018_T2T_bam_peak_299	TcDm28c_07	981753	982342	67	4.54085	8.44714	6.71352	127	TrypoR1	Trypomastigote	Trypomastigote - rep 1		DGC07.014		DGC
TRY_H3K4_1_c_Dm2018_T2T_bam_peak_300	TcDm28c_07	982949	984263	203	5.96533	22.6649	20.3987	723	TrypoR1	Trypomastigote	Trypomastigote - rep 1		DGC07.014		DGC
TRY_H3K4_1_c_Dm2018_T2T_bam_peak_301	TcDm28c_07	1085373	1090184	294	14.3628	32.0294	29.4349	2559	TrypoR1	Trypomastigote	Trypomastigote - rep 1	dSSR07.09		divergent	Divergent;SSR
TRY_H3K4_1_c_Dm2018_T2T_bam_peak_302	TcDm28c_07	1128697	1129086	240	12.6244	26.4571	24.057	180	TrypoR1	Trypomastigote	Trypomastigote - rep 1		DGC07.019		DGC
TRY_H3K4_1_c_Dm2018_T2T_bam_peak_303	TcDm28c_07	1197383	1202375	196	6.27264	21.863	19.6371	2473	TrypoR1	Trypomastigote	Trypomastigote - rep 1	dSSR07.10		divergent	Divergent;SSR
TRY_H3K4_1_c_Dm2018_T2T_bam_peak_304	TcDm28c_07	1228753	1229027	95	6.97471	11.4462	9.59683	129	TrypoR1	Trypomastigote	Trypomastigote - rep 1		DGC07.023		DGC
TRY_H3K4_1_c_Dm2018_T2T_bam_peak_305	TcDm28c_07	1249180	1260523	592	23.4893	62.771	59.2486	8314	TrypoR1	Trypomastigote	Trypomastigote - rep 1	dSSR07.12		divergent	Divergent;SSR
TRY_H3K4_1_c_Dm2018_T2T_bam_peak_306	TcDm28c_07	1265759	1267086	60	3.82184	7.73977	6.0395	1013	TrypoR1	Trypomastigote	Trypomastigote - rep 1		DGC07.024		DGC
TRY_H3K4_1_c_Dm2018_T2T_bam_peak_307	TcDm28c_07	1268192	1268917	408	17.8396	43.8112	40.8485	448	TrypoR1	Trypomastigote	Trypomastigote - rep 1		DGC07.024		DGC
TRY_H3K4_1_c_Dm2018_T2T_bam_peak_308	TcDm28c_07	1421136	1421469	38	4.29416	5.50641	3.89679	104	TrypoR1	Trypomastigote	Trypomastigote - rep 1		DGC07.024		DGC
TRY_H3K4_1_c_Dm2018_T2T_bam_peak_309	TcDm28c_07	1421937	1422567	80	4.2986	9.79599	8.01856	426	TrypoR1	Trypomastigote	Trypomastigote - rep 1		DGC07.024		DGC
TRY_H3K4_1_c_Dm2018_T2T_bam_peak_310	TcDm28c_07	1422876	1423428	112	4.13709	13.0969	11.2029	331	TrypoR1	Trypomastigote	Trypomastigote - rep 1		DGC07.024		DGC
TRY_H3K4_1_c_Dm2018_T2T_bam_peak_311	TcDm28c_07	1424260	1424889	38	3.58733	5.46828	3.85909	143	TrypoR1	Trypomastigote	Trypomastigote - rep 1		DGC07.024		DGC
TRY_H3K4_1_c_Dm2018_T2T_bam_peak_312	TcDm28c_08	287474	289384	242	10.8221	26.6287	24.221	440	TrypoR1	Trypomastigote	Trypomastigote - rep 1		DGC08.001		DGC
TRY_H3K4_1_c_Dm2018_T2T_bam_peak_313	TcDm28c_08	289976	290654	147	5.72888	16.81	14.7783	514	TrypoR1	Trypomastigote	Trypomastigote - rep 1		DGC08.001		DGC
TRY_H3K4_1_c_Dm2018_T2T_bam_peak_314	TcDm28c_08	302707	303288	46	4.80173	6.25873	4.61138	402	TrypoR1	Trypomastigote	Trypomastigote - rep 1		DGC08.001		DGC
TRY_H3K4_1_c_Dm2018_T2T_bam_peak_315	TcDm28c_08	313030	326447	1104	35.7033	115.409	110.409	11121	TrypoR1	Trypomastigote	Trypomastigote - rep 1	dSSR08.01		divergent	Divergent;SSR
TRY_H3K4_1_c_Dm2018_T2T_bam_peak_316	TcDm28c_08	571408	573620	201	11.3207	22.4415	20.1843	724	TrypoR1	Trypomastigote	Trypomastigote - rep 1	dSSR08.02		divergent	Divergent;SSR
TRY_H3K4_1_c_Dm2018_T2T_bam_peak_317	TcDm28c_08	578814	579252	322	9.92593	34.9842	32.2946	236	TrypoR1	Trypomastigote	Trypomastigote - rep 1		DGC08.006		DGC
TRY_H3K4_1_c_Dm2018_T2T_bam_peak_318	TcDm28c_08	580076	580452	92	6.71773	11.0377	9.21684	151	TrypoR1	Trypomastigote	Trypomastigote - rep 1		DGC08.006		DGC
TRY_H3K4_1_c_Dm2018_T2T_bam_peak_319	TcDm28c_08	587671	588356	95	6.97471	11.4462	9.59683	212	TrypoR1	Trypomastigote	Trypomastigote - rep 1		DGC08.006		DGC
TRY_H3K4_1_c_Dm2018_T2T_bam_peak_320	TcDm28c_08	730884	732793	339	13.3648	36.7173	33.9762	982	TrypoR1	Trypomastigote	Trypomastigote - rep 1	dSSR08.04		divergent	Divergent;SSR
TRY_H3K4_1_c_Dm2018_T2T_bam_peak_321	TcDm28c_08	733190	733512	95	6.97471	11.4462	9.59683	89	TrypoR1	Trypomastigote	Trypomastigote - rep 1	dSSR08.04		divergent	Divergent;SSR
TRY_H3K4_1_c_Dm2018_T2T_bam_peak_322	TcDm28c_08	1356061	1356427	37	4.36714	5.33061	3.72691	252	TrypoR1	Trypomastigote	Trypomastigote - rep 1		DGC08.011		DGC
TRY_H3K4_1_c_Dm2018_T2T_bam_peak_323	TcDm28c_08	1357630	1359679	576	23.0547	61.1403	57.6686	1082	TrypoR1	Trypomastigote	Trypomastigote - rep 1	dSSR08.06		divergent	Divergent;SSR
TRY_H3K4_1_c_Dm2018_T2T_bam_peak_324	TcDm28c_08	1360009	1360509	93	6.05447	11.2084	9.37913	282	TrypoR1	Trypomastigote	Trypomastigote - rep 1	dSSR08.06		divergent	Divergent;SSR
TRY_H3K4_1_c_Dm2018_T2T_bam_peak_325	TcDm28c_09	55506	55843	142	7.96151	16.3197	14.2981	183	TrypoR1	Trypomastigote	Trypomastigote - rep 1		DGC09.001		DGC
TRY_H3K4_1_c_Dm2018_T2T_bam_peak_326	TcDm28c_09	74709	74989	20	3.49795	3.61303	2.09864	124	TrypoR1	Trypomastigote	Trypomastigote - rep 1	dSSR09.01		divergent	Divergent;SSR
TRY_H3K4_1_c_Dm2018_T2T_bam_peak_327	TcDm28c_09	75270	77433	265	11.4578	29.0782	26.5963	1338	TrypoR1	Trypomastigote	Trypomastigote - rep 1	dSSR09.01		divergent	Divergent;SSR
TRY_H3K4_1_c_Dm2018_T2T_bam_peak_328	TcDm28c_09	445864	446522	160	9.75513	18.1707	16.0925	125	TrypoR1	Trypomastigote	Trypomastigote - rep 1		DGC09.003		DGC
TRY_H3K4_1_c_Dm2018_T2T_bam_peak_329	TcDm28c_09	562705	566250	453	19.1434	48.4191	45.3114	1736	TrypoR1	Trypomastigote	Trypomastigote - rep 1	dSSR09.06		divergent	Divergent;SSR
TRY_H3K4_1_c_Dm2018_T2T_bam_peak_330	TcDm28c_09	575018	576615	164	8.5972	18.4988	16.4086	642	TrypoR1	Trypomastigote	Trypomastigote - rep 1	dSSR09.07		divergent	Divergent;SSR
TRY_H3K4_1_c_Dm2018_T2T_bam_peak_331	TcDm28c_09	585421	587440	99	5.73275	11.7967	9.9419	590	TrypoR1	Trypomastigote	Trypomastigote - rep 1	dSSR09.08		divergent	Divergent;SSR
TRY_H3K4_1_c_Dm2018_T2T_bam_peak_332	TcDm28c_09	650879	651184	85	6.54011	10.3448	8.53629	179	TrypoR1	Trypomastigote	Trypomastigote - rep 1		DGC09.019		DGC
TRY_H3K4_1_c_Dm2018_T2T_bam_peak_333	TcDm28c_09	676533	676787	120	7.71876	13.9978	12.0661	113	TrypoR1	Trypomastigote	Trypomastigote - rep 1		DGC09.019		DGC
TRY_H3K4_1_c_Dm2018_T2T_bam_peak_334	TcDm28c_09	889286	889785	37	4.36714	5.33061	3.72691	413	TrypoR1	Trypomastigote	Trypomastigote - rep 1		DGC09.021		DGC
TRY_H3K4_1_c_Dm2018_T2T_bam_peak_335	TcDm28c_09	890121	890706	129	8.27849	14.9104	12.9379	156	TrypoR1	Trypomastigote	Trypomastigote - rep 1		DGC09.021		DGC
TRY_H3K4_1_c_Dm2018_T2T_bam_peak_336	TcDm28c_09	950156	951149	55	5.23633	7.22737	5.54053	658	TrypoR1	Trypomastigote	Trypomastigote - rep 1	dSSR09.11		divergent	Divergent;SSR
TRY_H3K4_1_c_Dm2018_T2T_bam_peak_337	TcDm28c_09	951850	953891	343	11.6923	37.0673	34.3216	674	TrypoR1	Trypomastigote	Trypomastigote - rep 1	dSSR09.11		divergent	Divergent;SSR
TRY_H3K4_1_c_Dm2018_T2T_bam_peak_338	TcDm28c_09	958810	959211	46	4.80173	6.25873	4.61138	69	TrypoR1	Trypomastigote	Trypomastigote - rep 1		DGC09.022		DGC
TRY_H3K4_1_c_Dm2018_T2T_bam_peak_339	TcDm28c_09	996529	997412	67	4.54085	8.44714	6.71352	243	TrypoR1	Trypomastigote	Trypomastigote - rep 1		DGC09.022		DGC
TRY_H3K4_1_c_Dm2018_T2T_bam_peak_340	TcDm28c_09	1008104	1012258	322	15.232	34.9	32.2124	611	TrypoR1	Trypomastigote	Trypomastigote - rep 1	dSSR09.12		divergent	Divergent;SSR
TRY_H3K4_1_c_Dm2018_T2T_bam_peak_341	TcDm28c_09	1300939	1319001	479	12.7865	51.0766	47.9018	2374	TrypoR1	Trypomastigote	Trypomastigote - rep 1				Other
TRY_H3K4_1_c_Dm2018_T2T_bam_peak_342	TcDm28c_09	1319291	1319717	55	5.23633	7.22737	5.54053	281	TrypoR1	Trypomastigote	Trypomastigote - rep 1		DGC09.028		DGC
TRY_H3K4_1_c_Dm2018_T2T_bam_peak_343	TcDm28c_10	41031	43311	122	7.00799	14.2141	12.2725	1468	TrypoR1	Trypomastigote	Trypomastigote - rep 1	dSSR10.01		divergent	Divergent;SSR
TRY_H3K4_1_c_Dm2018_T2T_bam_peak_344	TcDm28c_10	43740	44495	106	7.4093	12.5753	10.6878	459	TrypoR1	Trypomastigote	Trypomastigote - rep 1	dSSR10.01		divergent	Divergent;SSR
TRY_H3K4_1_c_Dm2018_T2T_bam_peak_345	TcDm28c_10	266346	267262	116	6.20952	13.5895	11.6792	625	TrypoR1	Trypomastigote	Trypomastigote - rep 1		DGC10.003		DGC
TRY_H3K4_1_c_Dm2018_T2T_bam_peak_346	TcDm28c_10	267900	270973	176	10.4515	19.8518	17.6804	1836	TrypoR1	Trypomastigote	Trypomastigote - rep 1	dSSR10.02		divergent	Divergent;SSR
TRY_H3K4_1_c_Dm2018_T2T_bam_peak_347	TcDm28c_10	338147	338582	75	6.10552	9.2731	7.50671	146	TrypoR1	Trypomastigote	Trypomastigote - rep 1		DGC10.004		DGC
TRY_H3K4_1_c_Dm2018_T2T_bam_peak_348	TcDm28c_10	344453	345270	129	8.27849	14.9104	12.9379	670	TrypoR1	Trypomastigote	Trypomastigote - rep 1		DGC10.004		DGC
TRY_H3K4_1_c_Dm2018_T2T_bam_peak_349	TcDm28c_10	638020	649144	619	16.5838	65.5701	61.9658	6111	TrypoR1	Trypomastigote	Trypomastigote - rep 1	dSSR10.03		divergent	Divergent;SSR
TRY_H3K4_1_c_Dm2018_T2T_bam_peak_350	TcDm28c_10	755833	756537	121	7.22181	14.1163	12.1838	468	TrypoR1	Trypomastigote	Trypomastigote - rep 1		DGC10.006		DGC
TRY_H3K4_1_c_Dm2018_T2T_bam_peak_351	TcDm28c_10	757862	759466	116	6.20952	13.5895	11.6792	459	TrypoR1	Trypomastigote	Trypomastigote - rep 1		DGC10.006		DGC
TRY_H3K4_1_c_Dm2018_T2T_bam_peak_352	TcDm28c_10	769682	770243	83	4.92238	10.1723	8.38699	78	TrypoR1	Trypomastigote	Trypomastigote - rep 1		DGC10.006		DGC
TRY_H3K4_1_c_Dm2018_T2T_bam_peak_353	TcDm28c_10	770918	773786	321	10.6709	34.8302	32.1612	1349	TrypoR1	Trypomastigote	Trypomastigote - rep 1		DGC10.006		DGC
TRY_H3K4_1_c_Dm2018_T2T_bam_peak_354	TcDm28c_10	792934	793318	59	4.30247	7.66459	5.96603	318	TrypoR1	Trypomastigote	Trypomastigote - rep 1		DGC10.006		DGC
TRY_H3K4_1_c_Dm2018_T2T_bam_peak_355	TcDm28c_10	793582	795510	424	15.9649	45.43	42.4211	1651	TrypoR1	Trypomastigote	Trypomastigote - rep 1		DGC10.006		DGC
TRY_H3K4_1_c_Dm2018_T2T_bam_peak_356	TcDm28c_10	796515	797610	76	4.5862	9.46042	7.68796	127	TrypoR1	Trypomastigote	Trypomastigote - rep 1		DGC10.006		DGC
TRY_H3K4_1_c_Dm2018_T2T_bam_peak_357	TcDm28c_10	797904	799104	192	9.30312	21.4503	19.2298	517	TrypoR1	Trypomastigote	Trypomastigote - rep 1		DGC10.006		DGC
TRY_H3K4_1_c_Dm2018_T2T_bam_peak_358	TcDm28c_10	799452	800615	172	8.1727	19.3626	17.2256	291	TrypoR1	Trypomastigote	Trypomastigote - rep 1		DGC10.006		DGC
TRY_H3K4_1_c_Dm2018_T2T_bam_peak_359	TcDm28c_10	801559	802382	80	3.60736	9.87633	8.09796	265	TrypoR1	Trypomastigote	Trypomastigote - rep 1		DGC10.006		DGC
TRY_H3K4_1_c_Dm2018_T2T_bam_peak_360	TcDm28c_10	802668	803475	84	4.77691	10.2238	8.437	576	TrypoR1	Trypomastigote	Trypomastigote - rep 1		DGC10.006		DGC
TRY_H3K4_1_c_Dm2018_T2T_bam_peak_361	TcDm28c_10	804872	805681	123	5.73043	14.2995	12.3545	207	TrypoR1	Trypomastigote	Trypomastigote - rep 1		DGC10.006		DGC
TRY_H3K4_1_c_Dm2018_T2T_bam_peak_362	TcDm28c_10	811122	811605	72	3.96011	8.94808	7.20699	334	TrypoR1	Trypomastigote	Trypomastigote - rep 1		DGC10.006		DGC
TRY_H3K4_1_c_Dm2018_T2T_bam_peak_363	TcDm28c_10	812857	813904	108	5.76596	12.6993	10.8083	383	TrypoR1	Trypomastigote	Trypomastigote - rep 1		DGC10.006		DGC
TRY_H3K4_1_c_Dm2018_T2T_bam_peak_364	TcDm28c_10	814488	814824	143	6.91256	16.3842	14.3617	178	TrypoR1	Trypomastigote	Trypomastigote - rep 1		DGC10.006		DGC
TRY_H3K4_1_c_Dm2018_T2T_bam_peak_365	TcDm28c_10	815108	815389	99	5.71111	11.8216	9.96588	90	TrypoR1	Trypomastigote	Trypomastigote - rep 1		DGC10.006		DGC
TRY_H3K4_1_c_Dm2018_T2T_bam_peak_366	TcDm28c_10	818386	818700	127	6.79344	14.7155	12.761	143	TrypoR1	Trypomastigote	Trypomastigote - rep 1		DGC10.006		DGC
TRY_H3K4_1_c_Dm2018_T2T_bam_peak_367	TcDm28c_10	819871	820860	132	7.08478	15.2605	13.2789	416	TrypoR1	Trypomastigote	Trypomastigote - rep 1		DGC10.006		DGC
TRY_H3K4_1_c_Dm2018_T2T_bam_peak_368	TcDm28c_10	821475	821765	116	6.19866	13.5681	11.6598	121	TrypoR1	Trypomastigote	Trypomastigote - rep 1		DGC10.006		DGC
TRY_H3K4_1_c_Dm2018_T2T_bam_peak_369	TcDm28c_10	823353	823897	63	3.28952	8.09835	6.39151	196	TrypoR1	Trypomastigote	Trypomastigote - rep 1		DGC10.006		DGC
TRY_H3K4_1_c_Dm2018_T2T_bam_peak_370	TcDm28c_10	825104	825846	80	4.2986	9.79599	8.01856	617	TrypoR1	Trypomastigote	Trypomastigote - rep 1		DGC10.006		DGC
TRY_H3K4_1_c_Dm2018_T2T_bam_peak_371	TcDm28c_10	826506	826996	185	8.62973	20.7796	18.5875	309	TrypoR1	Trypomastigote	Trypomastigote - rep 1		DGC10.006		DGC
TRY_H3K4_1_c_Dm2018_T2T_bam_peak_372	TcDm28c_10	827251	827512	91	5.69722	10.9845	9.16509	119	TrypoR1	Trypomastigote	Trypomastigote - rep 1		DGC10.006		DGC
TRY_H3K4_1_c_Dm2018_T2T_bam_peak_373	TcDm28c_10	828415	828794	111	5.19955	13.0518	11.158	183	TrypoR1	Trypomastigote	Trypomastigote - rep 1		DGC10.006		DGC
TRY_H3K4_1_c_Dm2018_T2T_bam_peak_374	TcDm28c_10	829951	830741	151	7.86254	17.1914	15.1534	248	TrypoR1	Trypomastigote	Trypomastigote - rep 1		DGC10.006		DGC
TRY_H3K4_1_c_Dm2018_T2T_bam_peak_375	TcDm28c_10	833349	834160	203	8.98865	22.6004	20.3367	98	TrypoR1	Trypomastigote	Trypomastigote - rep 1		DGC10.006		DGC
TRY_H3K4_1_c_Dm2018_T2T_bam_peak_376	TcDm28c_10	834496	835384	149	8.36786	17.0148	14.9784	268	TrypoR1	Trypomastigote	Trypomastigote - rep 1		DGC10.006		DGC
TRY_H3K4_1_c_Dm2018_T2T_bam_peak_377	TcDm28c_10	838276	838550	197	9.96661	22.0255	19.7916	127	TrypoR1	Trypomastigote	Trypomastigote - rep 1		DGC10.006		DGC
TRY_H3K4_1_c_Dm2018_T2T_bam_peak_378	TcDm28c_10	843191	846316	217	10.7964	24.059	21.7447	1405	TrypoR1	Trypomastigote	Trypomastigote - rep 1		DGC10.006		DGC
TRY_H3K4_1_c_Dm2018_T2T_bam_peak_379	TcDm28c_10	847133	847416	40	3.821	5.61182	4.00023	142	TrypoR1	Trypomastigote	Trypomastigote - rep 1		DGC10.006		DGC
TRY_H3K4_1_c_Dm2018_T2T_bam_peak_380	TcDm28c_10	847826	850430	162	7.38848	18.3409	16.2609	343	TrypoR1	Trypomastigote	Trypomastigote - rep 1		DGC10.006		DGC
TRY_H3K4_1_c_Dm2018_T2T_bam_peak_381	TcDm28c_10	852630	853202	191	8.11656	21.4139	19.1941	364	TrypoR1	Trypomastigote	Trypomastigote - rep 1		DGC10.006		DGC
TRY_H3K4_1_c_Dm2018_T2T_bam_peak_382	TcDm28c_10	854435	855939	153	8.26649	17.3781	15.3183	327	TrypoR1	Trypomastigote	Trypomastigote - rep 1		DGC10.006		DGC
TRY_H3K4_1_c_Dm2018_T2T_bam_peak_383	TcDm28c_10	856842	857122	42	4.14098	5.85469	4.2387	140	TrypoR1	Trypomastigote	Trypomastigote - rep 1		DGC10.006		DGC
TRY_H3K4_1_c_Dm2018_T2T_bam_peak_384	TcDm28c_10	857441	858429	210	9.3914	23.3704	21.0918	393	TrypoR1	Trypomastigote	Trypomastigote - rep 1		DGC10.006		DGC
TRY_H3K4_1_c_Dm2018_T2T_bam_peak_385	TcDm28c_10	859345	860802	172	7.6398	19.3689	17.2295	713	TrypoR1	Trypomastigote	Trypomastigote - rep 1		DGC10.006		DGC
TRY_H3K4_1_c_Dm2018_T2T_bam_peak_386	TcDm28c_10	862392	863179	133	5.3367	15.3528	13.3684	335	TrypoR1	Trypomastigote	Trypomastigote - rep 1		DGC10.006		DGC
TRY_H3K4_1_c_Dm2018_T2T_bam_peak_387	TcDm28c_10	863658	865806	163	7.17759	18.4035	16.3192	1176	TrypoR1	Trypomastigote	Trypomastigote - rep 1		DGC10.006		DGC
TRY_H3K4_1_c_Dm2018_T2T_bam_peak_388	TcDm28c_10	867086	867776	99	5.15832	11.8043	9.94857	535	TrypoR1	Trypomastigote	Trypomastigote - rep 1		DGC10.006		DGC
TRY_H3K4_1_c_Dm2018_T2T_bam_peak_389	TcDm28c_10	869010	870474	137	7.34736	15.7431	13.7498	203	TrypoR1	Trypomastigote	Trypomastigote - rep 1		DGC10.006		DGC
TRY_H3K4_1_c_Dm2018_T2T_bam_peak_390	TcDm28c_10	872198	872703	221	8.2592	24.4524	22.1303	299	TrypoR1	Trypomastigote	Trypomastigote - rep 1		DGC10.006		DGC
TRY_H3K4_1_c_Dm2018_T2T_bam_peak_391	TcDm28c_10	873992	875435	162	7.90072	18.313	16.2332	257	TrypoR1	Trypomastigote	Trypomastigote - rep 1		DGC10.006		DGC
TRY_H3K4_1_c_Dm2018_T2T_bam_peak_392	TcDm28c_10	876993	877932	250	8.38464	27.5175	25.097	414	TrypoR1	Trypomastigote	Trypomastigote - rep 1		DGC10.006		DGC
TRY_H3K4_1_c_Dm2018_T2T_bam_peak_393	TcDm28c_10	878237	879665	149	7.74423	16.9762	14.94	377	TrypoR1	Trypomastigote	Trypomastigote - rep 1		DGC10.006		DGC
TRY_H3K4_1_c_Dm2018_T2T_bam_peak_394	TcDm28c_10	880107	880371	88	4.68044	10.7118	8.89888	98	TrypoR1	Trypomastigote	Trypomastigote - rep 1		DGC10.006		DGC
TRY_H3K4_1_c_Dm2018_T2T_bam_peak_395	TcDm28c_10	881832	882455	144	7.46345	16.4598	14.434	408	TrypoR1	Trypomastigote	Trypomastigote - rep 1		DGC10.006		DGC
TRY_H3K4_1_c_Dm2018_T2T_bam_peak_396	TcDm28c_10	883611	884767	71	4.45202	8.92947	7.18843	224	TrypoR1	Trypomastigote	Trypomastigote - rep 1		DGC10.006		DGC
TRY_H3K4_1_c_Dm2018_T2T_bam_peak_397	TcDm28c_10	886044	886343	69	5.26878	8.69251	6.95641	117	TrypoR1	Trypomastigote	Trypomastigote - rep 1		DGC10.006		DGC
TRY_H3K4_1_c_Dm2018_T2T_bam_peak_398	TcDm28c_10	888189	890693	334	13.8657	36.1864	33.4739	2345	TrypoR1	Trypomastigote	Trypomastigote - rep 1		DGC10.006		DGC
TRY_H3K4_1_c_Dm2018_T2T_bam_peak_399	TcDm28c_10	893268	895635	256	9.97863	28.1466	25.6873	1020	TrypoR1	Trypomastigote	Trypomastigote - rep 1		DGC10.006		DGC
TRY_H3K4_1_c_Dm2018_T2T_bam_peak_400	TcDm28c_10	896716	897043	53	2.96057	7.02967	5.36382	116	TrypoR1	Trypomastigote	Trypomastigote - rep 1		DGC10.006		DGC
TRY_H3K4_1_c_Dm2018_T2T_bam_peak_401	TcDm28c_10	897760	899705	189	8.53368	21.1532	18.9403	1735	TrypoR1	Trypomastigote	Trypomastigote - rep 1		DGC10.006		DGC
TRY_H3K4_1_c_Dm2018_T2T_bam_peak_402	TcDm28c_10	900321	900950	94	4.61644	11.2515	9.42168	409	TrypoR1	Trypomastigote	Trypomastigote - rep 1		DGC10.006		DGC
TRY_H3K4_1_c_Dm2018_T2T_bam_peak_403	TcDm28c_10	901413	901949	61	4.77448	7.85888	6.15785	261	TrypoR1	Trypomastigote	Trypomastigote - rep 1		DGC10.006		DGC
TRY_H3K4_1_c_Dm2018_T2T_bam_peak_404	TcDm28c_10	902949	903372	66	3.98076	8.40735	6.67988	116	TrypoR1	Trypomastigote	Trypomastigote - rep 1		DGC10.006		DGC
TRY_H3K4_1_c_Dm2018_T2T_bam_peak_405	TcDm28c_10	903668	904771	155	5.8878	17.6571	15.5884	900	TrypoR1	Trypomastigote	Trypomastigote - rep 1		DGC10.006		DGC
TRY_H3K4_1_c_Dm2018_T2T_bam_peak_406	TcDm28c_10	905550	905925	101	6.05253	11.9731	10.1162	132	TrypoR1	Trypomastigote	Trypomastigote - rep 1		DGC10.006		DGC
TRY_H3K4_1_c_Dm2018_T2T_bam_peak_407	TcDm28c_10	1033401	1034005	18	2.32234	3.2932	1.80861	8	TrypoR1	Trypomastigote	Trypomastigote - rep 1		DGC10.007		DGC
TRY_H3K4_1_c_Dm2018_T2T_bam_peak_408	TcDm28c_10	1321028	1321509	39	4.17153	5.61069	3.99954	15	TrypoR1	Trypomastigote	Trypomastigote - rep 1		DGC10.010		DGC
TRY_H3K4_1_c_Dm2018_T2T_bam_peak_409	TcDm28c_10	1321769	1322980	172	7.6398	19.3689	17.2295	655	TrypoR1	Trypomastigote	Trypomastigote - rep 1		DGC10.010		DGC
TRY_H3K4_1_c_Dm2018_T2T_bam_peak_410	TcDm28c_10	1323269	1324324	38	3.58733	5.46828	3.85909	221	TrypoR1	Trypomastigote	Trypomastigote - rep 1		DGC10.010		DGC
TRY_H3K4_1_c_Dm2018_T2T_bam_peak_411	TcDm28c_10	1326598	1326954	53	5.0995	7.02069	5.35494	90	TrypoR1	Trypomastigote	Trypomastigote - rep 1		DGC10.010		DGC
TRY_H3K4_1_c_Dm2018_T2T_bam_peak_412	TcDm28c_10	1327232	1327756	38	3.58733	5.46828	3.85909	337	TrypoR1	Trypomastigote	Trypomastigote - rep 1		DGC10.010		DGC
TRY_H3K4_1_c_Dm2018_T2T_bam_peak_413	TcDm28c_10	1328072	1328563	37	3.25127	5.31046	3.72523	191	TrypoR1	Trypomastigote	Trypomastigote - rep 1		DGC10.010		DGC
TRY_H3K4_1_c_Dm2018_T2T_bam_peak_414	TcDm28c_10	1331261	1331587	134	8.30076	15.4377	13.4525	189	TrypoR1	Trypomastigote	Trypomastigote - rep 1		DGC10.010		DGC
TRY_H3K4_1_c_Dm2018_T2T_bam_peak_415	TcDm28c_10	1331920	1332573	153	8.27936	17.4005	15.3344	449	TrypoR1	Trypomastigote	Trypomastigote - rep 1		DGC10.010		DGC
TRY_H3K4_1_c_Dm2018_T2T_bam_peak_416	TcDm28c_10	1333211	1333643	172	6.20564	19.3873	17.2469	286	TrypoR1	Trypomastigote	Trypomastigote - rep 1		DGC10.010		DGC
TRY_H3K4_1_c_Dm2018_T2T_bam_peak_417	TcDm28c_10	1334811	1335089	46	4.80173	6.25873	4.61138	119	TrypoR1	Trypomastigote	Trypomastigote - rep 1		DGC10.010		DGC
TRY_H3K4_1_c_Dm2018_T2T_bam_peak_418	TcDm28c_10	1335987	1336347	65	5.67092	8.23311	6.50825	130	TrypoR1	Trypomastigote	Trypomastigote - rep 1		DGC10.010		DGC
TRY_H3K4_1_c_Dm2018_T2T_bam_peak_419	TcDm28c_10	1336677	1337332	153	8.26649	17.3781	15.3183	466	TrypoR1	Trypomastigote	Trypomastigote - rep 1		DGC10.010		DGC
TRY_H3K4_1_c_Dm2018_T2T_bam_peak_420	TcDm28c_10	1337984	1338375	103	6.37231	12.1886	10.3239	222	TrypoR1	Trypomastigote	Trypomastigote - rep 1		DGC10.010		DGC
TRY_H3K4_1_c_Dm2018_T2T_bam_peak_421	TcDm28c_11	299809	300072	36	4.30086	5.23452	3.65224	162	TrypoR1	Trypomastigote	Trypomastigote - rep 1		DGC11.001		DGC
TRY_H3K4_1_c_Dm2018_T2T_bam_peak_422	TcDm28c_11	300599	301694	327	13.047	35.4158	32.717	734	TrypoR1	Trypomastigote	Trypomastigote - rep 1		DGC11.001		DGC
TRY_H3K4_1_c_Dm2018_T2T_bam_peak_423	TcDm28c_11	309165	321228	907	32.1812	95.1981	90.7351	2451	TrypoR1	Trypomastigote	Trypomastigote - rep 1	dSSR11.01		divergent	Divergent;SSR
TRY_H3K4_1_c_Dm2018_T2T_bam_peak_424	TcDm28c_11	321721	322772	168	9.54045	18.9641	16.8303	499	TrypoR1	Trypomastigote	Trypomastigote - rep 1		DGC11.002		DGC
TRY_H3K4_1_c_Dm2018_T2T_bam_peak_425	TcDm28c_11	323909	324435	73	5.7317	9.06837	7.32356	387	TrypoR1	Trypomastigote	Trypomastigote - rep 1		DGC11.002		DGC
TRY_H3K4_1_c_Dm2018_T2T_bam_peak_426	TcDm28c_11	326327	326798	82	6.11257	10.0703	8.28934	359	TrypoR1	Trypomastigote	Trypomastigote - rep 1		DGC11.002		DGC
TRY_H3K4_1_c_Dm2018_T2T_bam_peak_427	TcDm28c_11	406113	409181	175	6.87466	19.6848	17.5335	1298	TrypoR1	Trypomastigote	Trypomastigote - rep 1	dSSR11.04		divergent	Divergent;SSR
TRY_H3K4_1_c_Dm2018_T2T_bam_peak_428	TcDm28c_11	530376	530631	50	4.46526	6.6833	5.02552	138	TrypoR1	Trypomastigote	Trypomastigote - rep 1		DGC11.008		DGC
TRY_H3K4_1_c_Dm2018_T2T_bam_peak_429	TcDm28c_11	641444	641958	140	8.71309	16.1136	14.0992	195	TrypoR1	Trypomastigote	Trypomastigote - rep 1		DGC11.008		DGC
TRY_H3K4_1_c_Dm2018_T2T_bam_peak_430	TcDm28c_11	642272	642930	65	5.67092	8.23311	6.50825	424	TrypoR1	Trypomastigote	Trypomastigote - rep 1		DGC11.008		DGC
TRY_H3K4_1_c_Dm2018_T2T_bam_peak_431	TcDm28c_11	661062	661316	95	6.97471	11.4462	9.59683	125	TrypoR1	Trypomastigote	Trypomastigote - rep 1		DGC11.008		DGC
TRY_H3K4_1_c_Dm2018_T2T_bam_peak_432	TcDm28c_11	662241	663808	232	9.07008	25.6604	23.2903	915	TrypoR1	Trypomastigote	Trypomastigote - rep 1		DGC11.008		DGC
TRY_H3K4_1_c_Dm2018_T2T_bam_peak_433	TcDm28c_11	954231	954609	49	2.33342	6.63725	4.98393	140	TrypoR1	Trypomastigote	Trypomastigote - rep 1	dSSR11.06		divergent	Divergent;SSR
TRY_H3K4_1_c_Dm2018_T2T_bam_peak_434	TcDm28c_11	955517	956136	27	2.44458	4.33962	2.79969	96	TrypoR1	Trypomastigote	Trypomastigote - rep 1	dSSR11.06		divergent	Divergent;SSR
TRY_H3K4_1_c_Dm2018_T2T_bam_peak_435	TcDm28c_11	960363	960984	42	2.91612	5.87928	4.2594	495	TrypoR1	Trypomastigote	Trypomastigote - rep 1	dSSR11.06		divergent	Divergent;SSR
TRY_H3K4_1_c_Dm2018_T2T_bam_peak_436	TcDm28c_11	967981	969758	81	4.5074	9.96456	8.18575	1072	TrypoR1	Trypomastigote	Trypomastigote - rep 1	dSSR11.06		divergent	Divergent;SSR
TRY_H3K4_1_c_Dm2018_T2T_bam_peak_437	TcDm28c_11	995586	996157	75	6.10552	9.2731	7.50671	117	TrypoR1	Trypomastigote	Trypomastigote - rep 1		DGC11.012		DGC
TRY_H3K4_1_c_Dm2018_T2T_bam_peak_438	TcDm28c_11	1100985	1102012	95	6.97471	11.4462	9.59683	387	TrypoR1	Trypomastigote	Trypomastigote - rep 1		DGC11.013		DGC
TRY_H3K4_1_c_Dm2018_T2T_bam_peak_439	TcDm28c_11	1102701	1107881	297	10.5004	32.3801	29.7765	3385	TrypoR1	Trypomastigote	Trypomastigote - rep 1	dSSR11.07		divergent	Divergent;SSR
TRY_H3K4_1_c_Dm2018_T2T_bam_peak_440	TcDm28c_11	1206910	1209027	267	13.4936	29.2139	26.7105	1387	TrypoR1	Trypomastigote	Trypomastigote - rep 1	dSSR11.09		divergent	Divergent;SSR
TRY_H3K4_1_c_Dm2018_T2T_bam_peak_441	TcDm28c_12	41730	41997	47	3.10476	6.41011	4.76097	175	TrypoR1	Trypomastigote	Trypomastigote - rep 1		DGC12.001		DGC
TRY_H3K4_1_c_Dm2018_T2T_bam_peak_442	TcDm28c_12	59839	60310	140	8.71309	16.1136	14.0992	135	TrypoR1	Trypomastigote	Trypomastigote - rep 1		DGC12.001		DGC
TRY_H3K4_1_c_Dm2018_T2T_bam_peak_443	TcDm28c_12	60858	62530	230	10.5042	25.4237	23.0598	1050	TrypoR1	Trypomastigote	Trypomastigote - rep 1		DGC12.001		DGC
TRY_H3K4_1_c_Dm2018_T2T_bam_peak_444	TcDm28c_12	63228	70383	267	13.4936	29.2139	26.7105	1063	TrypoR1	Trypomastigote	Trypomastigote - rep 1	dSSR12.01		divergent	Divergent;SSR
TRY_H3K4_1_c_Dm2018_T2T_bam_peak_445	TcDm28c_12	71018	71332	46	4.80173	6.25873	4.61138	93	TrypoR1	Trypomastigote	Trypomastigote - rep 1		DGC12.002		DGC
TRY_H3K4_1_c_Dm2018_T2T_bam_peak_446	TcDm28c_12	87931	90332	67	4.54085	8.44714	6.71352	863	TrypoR1	Trypomastigote	Trypomastigote - rep 1		DGC12.002		DGC
TRY_H3K4_1_c_Dm2018_T2T_bam_peak_447	TcDm28c_12	91219	92472	106	7.4093	12.5753	10.6878	1036	TrypoR1	Trypomastigote	Trypomastigote - rep 1		DGC12.002		DGC
TRY_H3K4_1_c_Dm2018_T2T_bam_peak_448	TcDm28c_12	103573	103903	99	5.73275	11.7967	9.9419	225	TrypoR1	Trypomastigote	Trypomastigote - rep 1		DGC12.006		DGC
TRY_H3K4_1_c_Dm2018_T2T_bam_peak_449	TcDm28c_12	104612	104874	58	4.78311	7.53305	5.83814	137	TrypoR1	Trypomastigote	Trypomastigote - rep 1		DGC12.006		DGC
TRY_H3K4_1_c_Dm2018_T2T_bam_peak_450	TcDm28c_12	105143	107654	218	10.1706	24.204	21.8873	938	TrypoR1	Trypomastigote	Trypomastigote - rep 1		DGC12.006		DGC
TRY_H3K4_1_c_Dm2018_T2T_bam_peak_451	TcDm28c_12	107918	108353	93	6.05447	11.2084	9.37913	311	TrypoR1	Trypomastigote	Trypomastigote - rep 1		DGC12.006		DGC
TRY_H3K4_1_c_Dm2018_T2T_bam_peak_452	TcDm28c_12	191984	193263	163	8.58384	18.4755	16.3896	307	TrypoR1	Trypomastigote	Trypomastigote - rep 1		DGC12.006		DGC
TRY_H3K4_1_c_Dm2018_T2T_bam_peak_453	TcDm28c_12	288427	288801	66	3.98076	8.40735	6.67988	275	TrypoR1	Trypomastigote	Trypomastigote - rep 1		DGC12.008		DGC
TRY_H3K4_1_c_Dm2018_T2T_bam_peak_454	TcDm28c_12	289384	289651	93	6.5591	11.2065	9.37913	138	TrypoR1	Trypomastigote	Trypomastigote - rep 1		DGC12.008		DGC
TRY_H3K4_1_c_Dm2018_T2T_bam_peak_455	TcDm28c_12	536701	537239	27	3.51174	4.33257	2.79272	384	TrypoR1	Trypomastigote	Trypomastigote - rep 1		DGC12.008		DGC
TRY_H3K4_1_c_Dm2018_T2T_bam_peak_456	TcDm28c_12	585013	585644	95	6.97471	11.4462	9.59683	438	TrypoR1	Trypomastigote	Trypomastigote - rep 1		DGC12.008		DGC
TRY_H3K4_1_c_Dm2018_T2T_bam_peak_457	TcDm28c_12	590578	591092	132	7.64367	15.2573	13.2762	334	TrypoR1	Trypomastigote	Trypomastigote - rep 1		DGC12.008		DGC
TRY_H3K4_1_c_Dm2018_T2T_bam_peak_458	TcDm28c_12	723507	724405	162	9.86485	18.3446	16.264	135	TrypoR1	Trypomastigote	Trypomastigote - rep 1		DGC12.009		DGC
TRY_H3K4_1_c_Dm2018_T2T_bam_peak_459	TcDm28c_12	724943	725791	203	8.98865	22.6004	20.3367	171	TrypoR1	Trypomastigote	Trypomastigote - rep 1		DGC12.009		DGC
TRY_H3K4_1_c_Dm2018_T2T_bam_peak_460	TcDm28c_12	729585	730284	182	7.87818	20.3845	18.2051	149	TrypoR1	Trypomastigote	Trypomastigote - rep 1		DGC12.009		DGC
TRY_H3K4_1_c_Dm2018_T2T_bam_peak_461	TcDm28c_12	730576	730983	152	4.87872	17.336	15.2815	203	TrypoR1	Trypomastigote	Trypomastigote - rep 1		DGC12.009		DGC
TRY_H3K4_1_c_Dm2018_T2T_bam_peak_462	TcDm28c_12	731740	732299	98	6.60969	11.72	9.86842	243	TrypoR1	Trypomastigote	Trypomastigote - rep 1		DGC12.009		DGC
TRY_H3K4_1_c_Dm2018_T2T_bam_peak_463	TcDm28c_12	732804	734134	326	13.0267	35.3782	32.6838	876	TrypoR1	Trypomastigote	Trypomastigote - rep 1		DGC12.009		DGC
TRY_H3K4_1_c_Dm2018_T2T_bam_peak_464	TcDm28c_12	748862	749451	201	8.35494	22.4566	20.1959	187	TrypoR1	Trypomastigote	Trypomastigote - rep 1		DGC12.009		DGC
TRY_H3K4_1_c_Dm2018_T2T_bam_peak_465	TcDm28c_12	800669	808214	444	18.6431	47.5662	44.4965	1927	TrypoR1	Trypomastigote	Trypomastigote - rep 1	dSSR12.05		divergent	Divergent;SSR
TRY_H3K4_1_c_Dm2018_T2T_bam_peak_466	TcDm28c_12	810201	810741	123	7.63608	14.3393	12.3925	385	TrypoR1	Trypomastigote	Trypomastigote - rep 1		DGC12.010		DGC
TRY_H3K4_1_c_Dm2018_T2T_bam_peak_467	TcDm28c_12	812034	813725	348	14.6664	37.6018	34.8457	1177	TrypoR1	Trypomastigote	Trypomastigote - rep 1		DGC12.010		DGC
TRY_H3K4_1_c_Dm2018_T2T_bam_peak_468	TcDm28c_12	814439	815416	140	6.11184	16.0393	14.0426	509	TrypoR1	Trypomastigote	Trypomastigote - rep 1		DGC12.010		DGC
TRY_H3K4_1_c_Dm2018_T2T_bam_peak_469	TcDm28c_12	815825	816611	103	6.36241	12.1713	10.3101	334	TrypoR1	Trypomastigote	Trypomastigote - rep 1		DGC12.010		DGC
TRY_H3K4_1_c_Dm2018_T2T_bam_peak_470	TcDm28c_12	817056	817546	45	3.82571	6.17368	4.54561	357	TrypoR1	Trypomastigote	Trypomastigote - rep 1		DGC12.010		DGC
TRY_H3K4_1_c_Dm2018_T2T_bam_peak_471	TcDm28c_12	817979	818479	203	9.61272	22.5958	20.3326	172	TrypoR1	Trypomastigote	Trypomastigote - rep 1		DGC12.010		DGC
TRY_H3K4_1_c_Dm2018_T2T_bam_peak_472	TcDm28c_12	818854	820237	201	8.35494	22.4566	20.1959	793	TrypoR1	Trypomastigote	Trypomastigote - rep 1		DGC12.010		DGC
TRY_H3K4_1_c_Dm2018_T2T_bam_peak_473	TcDm28c_12	823999	825229	241	10.8053	26.5983	24.1945	662	TrypoR1	Trypomastigote	Trypomastigote - rep 1		DGC12.010		DGC
TRY_H3K4_1_c_Dm2018_T2T_bam_peak_474	TcDm28c_12	827317	827937	24	3.44772	3.99717	2.47167	111	TrypoR1	Trypomastigote	Trypomastigote - rep 1		DGC12.010		DGC
TRY_H3K4_1_c_Dm2018_T2T_bam_peak_475	TcDm28c_12	828656	830096	207	9.85323	23.028	20.7565	599	TrypoR1	Trypomastigote	Trypomastigote - rep 1		DGC12.010		DGC
TRY_H3K4_1_c_Dm2018_T2T_bam_peak_476	TcDm28c_12	830577	830935	66	5.10095	8.41215	6.68112	154	TrypoR1	Trypomastigote	Trypomastigote - rep 1		DGC12.010		DGC
TRY_H3K4_1_c_Dm2018_T2T_bam_peak_477	TcDm28c_12	833764	834085	48	4.78047	6.53859	4.88713	189	TrypoR1	Trypomastigote	Trypomastigote - rep 1		DGC12.010		DGC
TRY_H3K4_1_c_Dm2018_T2T_bam_peak_478	TcDm28c_12	834591	835202	86	6.36751	10.4792	8.66908	158	TrypoR1	Trypomastigote	Trypomastigote - rep 1		DGC12.010		DGC
TRY_H3K4_1_c_Dm2018_T2T_bam_peak_479	TcDm28c_12	835761	836043	139	8.58085	15.8971	13.9025	108	TrypoR1	Trypomastigote	Trypomastigote - rep 1		DGC12.010		DGC
TRY_H3K4_1_c_Dm2018_T2T_bam_peak_480	TcDm28c_12	851077	851982	85	6.54011	10.3448	8.53629	665	TrypoR1	Trypomastigote	Trypomastigote - rep 1		DGC12.011		DGC
TRY_H3K4_1_c_Dm2018_T2T_bam_peak_481	TcDm28c_12	852610	855991	444	16.2254	47.495	44.4311	1172	TrypoR1	Trypomastigote	Trypomastigote - rep 1	dSSR12.06		divergent	Divergent;SSR
TRY_H3K4_1_c_Dm2018_T2T_bam_peak_482	TcDm28c_12	864037	864389	392	15.5333	42.1488	39.2461	202	TrypoR1	Trypomastigote	Trypomastigote - rep 1		DGC12.012		DGC
TRY_H3K4_1_c_Dm2018_T2T_bam_peak_483	TcDm28c_12	867531	868036	103	6.37231	12.1886	10.3239	137	TrypoR1	Trypomastigote	Trypomastigote - rep 1		DGC12.012		DGC
TRY_H3K4_1_c_Dm2018_T2T_bam_peak_484	TcDm28c_12	1003538	1003907	21	3.1939	3.62443	2.10533	304	TrypoR1	Trypomastigote	Trypomastigote - rep 1		DGC12.012		DGC
TRY_H3K4_1_c_Dm2018_T2T_bam_peak_485	TcDm28c_12	1006015	1006283	46	4.80173	6.25873	4.61138	85	TrypoR1	Trypomastigote	Trypomastigote - rep 1		DGC12.012		DGC
TRY_H3K4_1_c_Dm2018_T2T_bam_peak_486	TcDm28c_13	339823	345655	468	20.0126	49.9758	46.8264	1549	TrypoR1	Trypomastigote	Trypomastigote - rep 1	dSSR13.01		divergent	Divergent;SSR
TRY_H3K4_1_c_Dm2018_T2T_bam_peak_487	TcDm28c_13	346231	347117	122	7.32583	14.2141	12.2725	454	TrypoR1	Trypomastigote	Trypomastigote - rep 1		DGC13.002		DGC
TRY_H3K4_1_c_Dm2018_T2T_bam_peak_488	TcDm28c_13	348036	348592	174	8.91504	19.6141	17.4644	133	TrypoR1	Trypomastigote	Trypomastigote - rep 1		DGC13.002		DGC
TRY_H3K4_1_c_Dm2018_T2T_bam_peak_489	TcDm28c_13	474622	478460	175	6.87466	19.6848	17.5335	1921	TrypoR1	Trypomastigote	Trypomastigote - rep 1	dSSR13.02		divergent	Divergent;SSR
TRY_H3K4_1_c_Dm2018_T2T_bam_peak_490	TcDm28c_13	732638	732919	118	7.8439	13.7306	11.8012	130	TrypoR1	Trypomastigote	Trypomastigote - rep 1		DGC13.004		DGC
TRY_H3K4_1_c_Dm2018_T2T_bam_peak_491	TcDm28c_13	752956	753478	35	3.82958	5.08049	3.50119	96	TrypoR1	Trypomastigote	Trypomastigote - rep 1		DGC13.004		DGC
TRY_H3K4_1_c_Dm2018_T2T_bam_peak_492	TcDm28c_13	822885	832981	724	21.6902	76.3202	72.4063	6581	TrypoR1	Trypomastigote	Trypomastigote - rep 1				Other
TRY_H3K4_1_c_Dm2018_T2T_bam_peak_493	TcDm28c_13	847442	847918	99	5.15832	11.8043	9.94857	274	TrypoR1	Trypomastigote	Trypomastigote - rep 1		DGC13.010		DGC
TRY_H3K4_1_c_Dm2018_T2T_bam_peak_494	TcDm28c_13	848231	852219	537	15.7172	57.1383	53.7959	2502	TrypoR1	Trypomastigote	Trypomastigote - rep 1		DGC13.010		DGC
TRY_H3K4_1_c_Dm2018_T2T_bam_peak_495	TcDm28c_13	895332	895926	74	5.32161	9.15323	7.40731	358	TrypoR1	Trypomastigote	Trypomastigote - rep 1		DGC13.010		DGC
TRY_H3K4_1_c_Dm2018_T2T_bam_peak_496	TcDm28c_13	896343	898300	219	9.53319	24.233	21.9122	1722	TrypoR1	Trypomastigote	Trypomastigote - rep 1		DGC13.010		DGC
TRY_H3K4_1_c_Dm2018_T2T_bam_peak_497	TcDm28c_13	898551	899345	37	2.86638	5.34426	3.73977	703	TrypoR1	Trypomastigote	Trypomastigote - rep 1		DGC13.010		DGC
TRY_H3K4_1_c_Dm2018_T2T_bam_peak_498	TcDm28c_13	901272	901858	83	5.90264	10.1306	8.34542	154	TrypoR1	Trypomastigote	Trypomastigote - rep 1		DGC13.010		DGC
TRY_H3K4_1_c_Dm2018_T2T_bam_peak_499	TcDm28c_13	902274	903130	212	8.59332	23.5121	21.2278	593	TrypoR1	Trypomastigote	Trypomastigote - rep 1		DGC13.010		DGC
TRY_H3K4_1_c_Dm2018_T2T_bam_peak_500	TcDm28c_13	903721	904354	58	4.78311	7.53305	5.83814	71	TrypoR1	Trypomastigote	Trypomastigote - rep 1		DGC13.010		DGC
TRY_H3K4_1_c_Dm2018_T2T_bam_peak_501	TcDm28c_13	904618	904997	103	6.37231	12.1886	10.3239	146	TrypoR1	Trypomastigote	Trypomastigote - rep 1		DGC13.010		DGC
TRY_H3K4_1_c_Dm2018_T2T_bam_peak_502	TcDm28c_13	906166	908147	421	11.6423	45.1584	42.1661	1677	TrypoR1	Trypomastigote	Trypomastigote - rep 1		DGC13.010		DGC
TRY_H3K4_1_c_Dm2018_T2T_bam_peak_503	TcDm28c_13	908448	909058	65	5.21019	8.23194	6.50825	165	TrypoR1	Trypomastigote	Trypomastigote - rep 1		DGC13.010		DGC
TRY_H3K4_1_c_Dm2018_T2T_bam_peak_504	TcDm28c_13	909596	909978	32	2.74719	4.83877	3.2667	232	TrypoR1	Trypomastigote	Trypomastigote - rep 1		DGC13.010		DGC
TRY_H3K4_1_c_Dm2018_T2T_bam_peak_505	TcDm28c_13	910915	912976	285	6.67982	31.1482	28.5912	1838	TrypoR1	Trypomastigote	Trypomastigote - rep 1		DGC13.010		DGC
TRY_H3K4_1_c_Dm2018_T2T_bam_peak_506	TcDm28c_13	913398	913931	183	8.80182	20.5391	18.3569	186	TrypoR1	Trypomastigote	Trypomastigote - rep 1		DGC13.010		DGC
TRY_H3K4_1_c_Dm2018_T2T_bam_peak_507	TcDm28c_13	915931	916337	72	5.23571	9.00612	7.26465	266	TrypoR1	Trypomastigote	Trypomastigote - rep 1		DGC13.010		DGC
TRY_H3K4_1_c_Dm2018_T2T_bam_peak_508	TcDm28c_13	917065	917513	84	4.09316	10.202	8.41629	267	TrypoR1	Trypomastigote	Trypomastigote - rep 1		DGC13.010		DGC
TRY_H3K4_1_c_Dm2018_T2T_bam_peak_509	TcDm28c_13	918474	919019	56	4.86397	7.32585	5.63659	78	TrypoR1	Trypomastigote	Trypomastigote - rep 1		DGC13.010		DGC
TRY_H3K4_1_c_Dm2018_T2T_bam_peak_510	TcDm28c_13	919293	919778	78	5.18091	9.65253	7.87707	353	TrypoR1	Trypomastigote	Trypomastigote - rep 1		DGC13.010		DGC
TRY_H3K4_1_c_Dm2018_T2T_bam_peak_511	TcDm28c_13	920947	921362	126	7.56687	14.6212	12.6674	195	TrypoR1	Trypomastigote	Trypomastigote - rep 1		DGC13.010		DGC
TRY_H3K4_1_c_Dm2018_T2T_bam_peak_512	TcDm28c_13	921617	923003	241	10.8053	26.5983	24.1945	994	TrypoR1	Trypomastigote	Trypomastigote - rep 1		DGC13.010		DGC
TRY_H3K4_1_c_Dm2018_T2T_bam_peak_513	TcDm28c_13	923295	924310	107	5.34902	12.6201	10.7314	555	TrypoR1	Trypomastigote	Trypomastigote - rep 1		DGC13.010		DGC
TRY_H3K4_1_c_Dm2018_T2T_bam_peak_514	TcDm28c_13	925775	926629	59	4.62969	7.60973	5.91391	248	TrypoR1	Trypomastigote	Trypomastigote - rep 1		DGC13.010		DGC
TRY_H3K4_1_c_Dm2018_T2T_bam_peak_515	TcDm28c_13	927062	927445	182	6.25029	20.4082	18.2287	236	TrypoR1	Trypomastigote	Trypomastigote - rep 1		DGC13.010		DGC
TRY_H3K4_1_c_Dm2018_T2T_bam_peak_516	TcDm28c_13	1010898	1011261	62	4.01409	7.99138	6.28787	161	TrypoR1	Trypomastigote	Trypomastigote - rep 1		DGC13.011		DGC
TRY_H3K4_1_c_Dm2018_T2T_bam_peak_517	TcDm28c_13	1014807	1015596	28	3.12793	4.39546	2.85465	688	TrypoR1	Trypomastigote	Trypomastigote - rep 1		DGC13.011		DGC
TRY_H3K4_1_c_Dm2018_T2T_bam_peak_518	TcDm28c_13	1019928	1020374	18	2.32234	3.2932	1.80861	332	TrypoR1	Trypomastigote	Trypomastigote - rep 1		DGC13.011		DGC
TRY_H3K4_1_c_Dm2018_T2T_bam_peak_519	TcDm28c_13	1143841	1144287	55	5.23633	7.22737	5.54053	325	TrypoR1	Trypomastigote	Trypomastigote - rep 1		DGC13.011		DGC
TRY_H3K4_1_c_Dm2018_T2T_bam_peak_520	TcDm28c_13	1144575	1147375	240	12.6244	26.4571	24.057	1505	TrypoR1	Trypomastigote	Trypomastigote - rep 1	dSSR13.06		divergent	Divergent;SSR
TRY_H3K4_1_c_Dm2018_T2T_bam_peak_521	TcDm28c_14	63318	63684	27	3.51174	4.33257	2.79272	192	TrypoR1	Trypomastigote	Trypomastigote - rep 1	dSSR14.01		divergent	Divergent;SSR
TRY_H3K4_1_c_Dm2018_T2T_bam_peak_522	TcDm28c_14	64183	64456	20	3.49795	3.61303	2.09864	94	TrypoR1	Trypomastigote	Trypomastigote - rep 1	dSSR14.01		divergent	Divergent;SSR
TRY_H3K4_1_c_Dm2018_T2T_bam_peak_523	TcDm28c_14	64707	66842	201	8.35494	22.4566	20.1959	716	TrypoR1	Trypomastigote	Trypomastigote - rep 1	dSSR14.01		divergent	Divergent;SSR
TRY_H3K4_1_c_Dm2018_T2T_bam_peak_524	TcDm28c_14	226294	227305	42	4.14742	5.86499	4.24533	476	TrypoR1	Trypomastigote	Trypomastigote - rep 1	cSSR14.02		convergent	Convergent;SSR
TRY_H3K4_1_c_Dm2018_T2T_bam_peak_525	TcDm28c_14	229102	238904	379	16.9704	40.7937	37.918	3900	TrypoR1	Trypomastigote	Trypomastigote - rep 1	dSSR14.03		divergent	Divergent;SSR
TRY_H3K4_1_c_Dm2018_T2T_bam_peak_526	TcDm28c_14	247011	247364	95	6.97471	11.4462	9.59683	125	TrypoR1	Trypomastigote	Trypomastigote - rep 1		DGC14.006		DGC
TRY_H3K4_1_c_Dm2018_T2T_bam_peak_527	TcDm28c_14	269095	269738	37	4.2082	5.37872	3.77252	354	TrypoR1	Trypomastigote	Trypomastigote - rep 1		DGC14.007		DGC
TRY_H3K4_1_c_Dm2018_T2T_bam_peak_528	TcDm28c_14	270264	271160	104	5.99685	12.3664	10.4977	335	TrypoR1	Trypomastigote	Trypomastigote - rep 1		DGC14.007		DGC
TRY_H3K4_1_c_Dm2018_T2T_bam_peak_529	TcDm28c_14	271521	271775	112	6.69015	13.1909	11.2912	126	TrypoR1	Trypomastigote	Trypomastigote - rep 1		DGC14.007		DGC
TRY_H3K4_1_c_Dm2018_T2T_bam_peak_530	TcDm28c_14	272726	276542	82	5.01761	10.0802	8.29572	3029	TrypoR1	Trypomastigote	Trypomastigote - rep 1		DGC14.007		DGC
TRY_H3K4_1_c_Dm2018_T2T_bam_peak_531	TcDm28c_14	285690	285942	28	3.93254	4.44706	2.88542	115	TrypoR1	Trypomastigote	Trypomastigote - rep 1		DGC14.007		DGC
TRY_H3K4_1_c_Dm2018_T2T_bam_peak_532	TcDm28c_14	295136	295393	37	4.36714	5.33061	3.72691	178	TrypoR1	Trypomastigote	Trypomastigote - rep 1		DGC14.007		DGC
TRY_H3K4_1_c_Dm2018_T2T_bam_peak_533	TcDm28c_14	299068	299417	65	5.67092	8.23311	6.50825	159	TrypoR1	Trypomastigote	Trypomastigote - rep 1		DGC14.007		DGC
TRY_H3K4_1_c_Dm2018_T2T_bam_peak_534	TcDm28c_14	302129	308006	483	20.4472	51.5425	48.3482	4350	TrypoR1	Trypomastigote	Trypomastigote - rep 1	dSSR14.04		divergent	Divergent;SSR
TRY_H3K4_1_c_Dm2018_T2T_bam_peak_535	TcDm28c_14	318338	318619	63	5.52274	8.00573	6.3007	197	TrypoR1	Trypomastigote	Trypomastigote - rep 1		DGC14.008		DGC
TRY_H3K4_1_c_Dm2018_T2T_bam_peak_536	TcDm28c_14	326572	326890	55	5.23633	7.22737	5.54053	177	TrypoR1	Trypomastigote	Trypomastigote - rep 1		DGC14.008		DGC
TRY_H3K4_1_c_Dm2018_T2T_bam_peak_537	TcDm28c_14	334976	335258	75	4.77923	9.25272	7.50275	132	TrypoR1	Trypomastigote	Trypomastigote - rep 1		DGC14.009		DGC
TRY_H3K4_1_c_Dm2018_T2T_bam_peak_538	TcDm28c_14	336134	337591	75	5.41879	9.31879	7.54821	371	TrypoR1	Trypomastigote	Trypomastigote - rep 1		DGC14.009		DGC
TRY_H3K4_1_c_Dm2018_T2T_bam_peak_539	TcDm28c_14	338657	339258	219	10.1864	24.2325	21.9117	160	TrypoR1	Trypomastigote	Trypomastigote - rep 1		DGC14.009		DGC
TRY_H3K4_1_c_Dm2018_T2T_bam_peak_540	TcDm28c_14	340227	340531	164	9.58228	18.5853	16.4576	149	TrypoR1	Trypomastigote	Trypomastigote - rep 1		DGC14.010		DGC
TRY_H3K4_1_c_Dm2018_T2T_bam_peak_541	TcDm28c_14	365826	366258	42	4.14098	5.85469	4.2387	75	TrypoR1	Trypomastigote	Trypomastigote - rep 1	dSSR14.06		divergent	Divergent;SSR
TRY_H3K4_1_c_Dm2018_T2T_bam_peak_542	TcDm28c_14	368690	369036	140	8.71309	16.1136	14.0992	195	TrypoR1	Trypomastigote	Trypomastigote - rep 1	dSSR14.06		divergent	Divergent;SSR
TRY_H3K4_1_c_Dm2018_T2T_bam_peak_543	TcDm28c_14	369302	371406	140	8.71309	16.1136	14.0992	1794	TrypoR1	Trypomastigote	Trypomastigote - rep 1	dSSR14.06		divergent	Divergent;SSR
TRY_H3K4_1_c_Dm2018_T2T_bam_peak_544	TcDm28c_14	371781	372653	58	4.78311	7.53305	5.83814	612	TrypoR1	Trypomastigote	Trypomastigote - rep 1		DGC14.012		DGC
TRY_H3K4_1_c_Dm2018_T2T_bam_peak_545	TcDm28c_14	373506	373782	46	4.80173	6.25873	4.61138	104	TrypoR1	Trypomastigote	Trypomastigote - rep 1	cSSR14.06		convergent	Convergent;SSR
TRY_H3K4_1_c_Dm2018_T2T_bam_peak_546	TcDm28c_14	378897	379238	106	7.4093	12.5753	10.6878	192	TrypoR1	Trypomastigote	Trypomastigote - rep 1		DGC14.013		DGC
TRY_H3K4_1_c_Dm2018_T2T_bam_peak_547	TcDm28c_14	649171	649924	75	6.10552	9.2731	7.50671	92	TrypoR1	Trypomastigote	Trypomastigote - rep 1		DGC14.017		DGC
TRY_H3K4_1_c_Dm2018_T2T_bam_peak_548	TcDm28c_14	655004	655576	163	8.58384	18.4755	16.3896	394	TrypoR1	Trypomastigote	Trypomastigote - rep 1		DGC14.017		DGC
TRY_H3K4_1_c_Dm2018_T2T_bam_peak_549	TcDm28c_14	661844	662255	294	14.3628	32.0294	29.4349	147	TrypoR1	Trypomastigote	Trypomastigote - rep 1		DGC14.017		DGC
TRY_H3K4_1_c_Dm2018_T2T_bam_peak_550	TcDm28c_14	664790	665887	42	4.14742	5.86499	4.24533	13	TrypoR1	Trypomastigote	Trypomastigote - rep 1	dSSR14.09		divergent	Divergent;SSR
TRY_H3K4_1_c_Dm2018_T2T_bam_peak_551	TcDm28c_14	667290	667971	42	4.37035	5.91544	4.29511	616	TrypoR1	Trypomastigote	Trypomastigote - rep 1	cSSR14.09		convergent	Convergent;SSR
TRY_H3K4_1_c_Dm2018_T2T_bam_peak_552	TcDm28c_14	668415	670661	242	10.8221	26.6287	24.221	713	TrypoR1	Trypomastigote	Trypomastigote - rep 1	cSSR14.09		convergent	Convergent;SSR
TRY_H3K4_1_c_Dm2018_T2T_bam_peak_553	TcDm28c_14	672132	677150	331	11.4539	35.881	33.1731	2200	TrypoR1	Trypomastigote	Trypomastigote - rep 1	dSSR14.10		divergent	Divergent;SSR
TRY_H3K4_1_c_Dm2018_T2T_bam_peak_554	TcDm28c_14	681041	681627	143	8.32618	16.4091	14.3833	171	TrypoR1	Trypomastigote	Trypomastigote - rep 1		DGC14.020		DGC
TRY_H3K4_1_c_Dm2018_T2T_bam_peak_555	TcDm28c_14	684015	684278	75	5.41879	9.31879	7.54821	122	TrypoR1	Trypomastigote	Trypomastigote - rep 1		DGC14.020		DGC
TRY_H3K4_1_c_Dm2018_T2T_bam_peak_556	TcDm28c_14	686319	687469	153	8.27936	17.4005	15.3344	158	TrypoR1	Trypomastigote	Trypomastigote - rep 1		DGC14.020		DGC
TRY_H3K4_1_c_Dm2018_T2T_bam_peak_557	TcDm28c_14	721179	721677	176	10.4515	19.8518	17.6804	306	TrypoR1	Trypomastigote	Trypomastigote - rep 1		DGC14.023		DGC
TRY_H3K4_1_c_Dm2018_T2T_bam_peak_558	TcDm28c_14	736908	737227	102	6.87433	12.1556	10.2955	168	TrypoR1	Trypomastigote	Trypomastigote - rep 1		DGC14.024		DGC
TRY_H3K4_1_c_Dm2018_T2T_bam_peak_559	TcDm28c_14	754067	754418	145	8.7787	16.6115	14.5816	177	TrypoR1	Trypomastigote	Trypomastigote - rep 1		DGC14.024		DGC
TRY_H3K4_1_c_Dm2018_T2T_bam_peak_560	TcDm28c_14	755060	755359	160	9.33189	18.1707	16.0925	151	TrypoR1	Trypomastigote	Trypomastigote - rep 1		DGC14.024		DGC
TRY_H3K4_1_c_Dm2018_T2T_bam_peak_561	TcDm28c_14	756738	757112	66	5.10095	8.41215	6.68112	141	TrypoR1	Trypomastigote	Trypomastigote - rep 1		DGC14.024		DGC
TRY_H3K4_1_c_Dm2018_T2T_bam_peak_562	TcDm28c_14	1011158	1011428	65	5.67092	8.23311	6.50825	152	TrypoR1	Trypomastigote	Trypomastigote - rep 1		DGC14.025		DGC
TRY_H3K4_1_c_Dm2018_T2T_bam_peak_563	TcDm28c_14	1011765	1012706	498	20.8818	53.119	49.8765	378	TrypoR1	Trypomastigote	Trypomastigote - rep 1	dSSR14.13		divergent	Divergent;SSR
TRY_H3K4_1_c_Dm2018_T2T_bam_peak_564	TcDm28c_14	1012967	1013421	37	4.36714	5.33061	3.72691	64	TrypoR1	Trypomastigote	Trypomastigote - rep 1	dSSR14.13		divergent	Divergent;SSR
TRY_H3K4_1_c_Dm2018_T2T_bam_peak_565	TcDm28c_14	1043834	1044620	75	6.10552	9.2731	7.50671	131	TrypoR1	Trypomastigote	Trypomastigote - rep 1		DGC14.026		DGC
TRY_H3K4_1_c_Dm2018_T2T_bam_peak_566	TcDm28c_15	34547	35408	106	7.4093	12.5753	10.6878	383	TrypoR1	Trypomastigote	Trypomastigote - rep 1		DGC15.001		DGC
TRY_H3K4_1_c_Dm2018_T2T_bam_peak_567	TcDm28c_15	35800	40021	336	15.6666	36.3549	33.6223	2382	TrypoR1	Trypomastigote	Trypomastigote - rep 1		DGC15.001		DGC
TRY_H3K4_1_c_Dm2018_T2T_bam_peak_568	TcDm28c_15	40393	42012	179	5.86399	20.1593	17.9865	1122	TrypoR1	Trypomastigote	Trypomastigote - rep 1		DGC15.001		DGC
TRY_H3K4_1_c_Dm2018_T2T_bam_peak_569	TcDm28c_15	46915	49224	75	6.10552	9.2731	7.50671	1396	TrypoR1	Trypomastigote	Trypomastigote - rep 1		DGC15.001		DGC
TRY_H3K4_1_c_Dm2018_T2T_bam_peak_570	TcDm28c_15	60493	73278	672	25.6623	71.048	67.2759	9994	TrypoR1	Trypomastigote	Trypomastigote - rep 1	dSSR15.01		divergent	Divergent;SSR
TRY_H3K4_1_c_Dm2018_T2T_bam_peak_571	TcDm28c_15	206753	207339	129	8.27849	14.9104	12.9379	423	TrypoR1	Trypomastigote	Trypomastigote - rep 1		DGC15.002		DGC
TRY_H3K4_1_c_Dm2018_T2T_bam_peak_572	TcDm28c_15	214914	216024	99	5.73275	11.7967	9.9419	855	TrypoR1	Trypomastigote	Trypomastigote - rep 1		DGC15.003		DGC
TRY_H3K4_1_c_Dm2018_T2T_bam_peak_573	TcDm28c_15	568069	571543	308	14.7974	33.4581	30.8189	1563	TrypoR1	Trypomastigote	Trypomastigote - rep 1	dSSR15.02		divergent	Divergent;SSR
TRY_H3K4_1_c_Dm2018_T2T_bam_peak_574	TcDm28c_15	815481	816129	82	5.01761	10.0802	8.29572	119	TrypoR1	Trypomastigote	Trypomastigote - rep 1		DGC15.005		DGC
TRY_H3K4_1_c_Dm2018_T2T_bam_peak_575	TcDm28c_15	817866	818943	118	7.8439	13.7306	11.8012	936	TrypoR1	Trypomastigote	Trypomastigote - rep 1	dSSR15.03		divergent	Divergent;SSR
TRY_H3K4_1_c_Dm2018_T2T_bam_peak_576	TcDm28c_15	1044260	1044854	529	21.751	56.3003	52.9681	375	TrypoR1	Trypomastigote	Trypomastigote - rep 1		DGC15.007		DGC
TRY_H3K4_1_c_Dm2018_T2T_bam_peak_577	TcDm28c_15	1045156	1045582	354	11.9307	38.2629	35.4765	232	TrypoR1	Trypomastigote	Trypomastigote - rep 1		DGC15.007		DGC
TRY_H3K4_1_c_Dm2018_T2T_bam_peak_578	TcDm28c_15	1045838	1047399	264	9.78523	28.9709	26.4983	1341	TrypoR1	Trypomastigote	Trypomastigote - rep 1		DGC15.007		DGC
TRY_H3K4_1_c_Dm2018_T2T_bam_peak_579	TcDm28c_15	1047873	1048215	46	4.80173	6.25873	4.61138	158	TrypoR1	Trypomastigote	Trypomastigote - rep 1		DGC15.007		DGC
TRY_H3K4_1_c_Dm2018_T2T_bam_peak_580	TcDm28c_16	37701	44625	949	20.0333	99.4836	94.9277	3471	TrypoR1	Trypomastigote	Trypomastigote - rep 1	dSSR16.01		divergent	Divergent;SSR
TRY_H3K4_1_c_Dm2018_T2T_bam_peak_581	TcDm28c_16	53412	53925	145	8.39783	16.6115	14.5816	170	TrypoR1	Trypomastigote	Trypomastigote - rep 1		DGC16.002		DGC
TRY_H3K4_1_c_Dm2018_T2T_bam_peak_582	TcDm28c_16	55678	56222	82	5.01761	10.0802	8.29572	96	TrypoR1	Trypomastigote	Trypomastigote - rep 1		DGC16.002		DGC
TRY_H3K4_1_c_Dm2018_T2T_bam_peak_583	TcDm28c_16	56912	58304	132	7.64367	15.2573	13.2762	193	TrypoR1	Trypomastigote	Trypomastigote - rep 1	cSSR16.01		convergent	Convergent;SSR
TRY_H3K4_1_c_Dm2018_T2T_bam_peak_584	TcDm28c_16	58884	59558	253	9.53016	27.8206	25.378	533	TrypoR1	Trypomastigote	Trypomastigote - rep 1		DGC16.003		DGC
TRY_H3K4_1_c_Dm2018_T2T_bam_peak_585	TcDm28c_16	59998	60877	128	7.11806	14.833	12.8775	118	TrypoR1	Trypomastigote	Trypomastigote - rep 1		DGC16.003		DGC
TRY_H3K4_1_c_Dm2018_T2T_bam_peak_586	TcDm28c_16	61703	63075	251	8.40029	27.556	25.1332	750	TrypoR1	Trypomastigote	Trypomastigote - rep 1		DGC16.003		DGC
TRY_H3K4_1_c_Dm2018_T2T_bam_peak_587	TcDm28c_16	63723	64390	275	10.0061	30.0592	27.5443	427	TrypoR1	Trypomastigote	Trypomastigote - rep 1		DGC16.003		DGC
TRY_H3K4_1_c_Dm2018_T2T_bam_peak_588	TcDm28c_16	64655	66072	247	9.24121	27.1998	24.784	976	TrypoR1	Trypomastigote	Trypomastigote - rep 1		DGC16.003		DGC
TRY_H3K4_1_c_Dm2018_T2T_bam_peak_589	TcDm28c_16	67065	67984	271	9.47559	29.6218	27.1157	345	TrypoR1	Trypomastigote	Trypomastigote - rep 1		DGC16.003		DGC
TRY_H3K4_1_c_Dm2018_T2T_bam_peak_590	TcDm28c_16	68415	69547	94	4.05828	11.3145	9.4832	581	TrypoR1	Trypomastigote	Trypomastigote - rep 1		DGC16.003		DGC
TRY_H3K4_1_c_Dm2018_T2T_bam_peak_591	TcDm28c_16	69993	70760	139	5.56996	15.9754	13.9799	130	TrypoR1	Trypomastigote	Trypomastigote - rep 1		DGC16.003		DGC
TRY_H3K4_1_c_Dm2018_T2T_bam_peak_592	TcDm28c_16	71769	72923	192	6.30262	21.4614	19.2407	628	TrypoR1	Trypomastigote	Trypomastigote - rep 1		DGC16.003		DGC
TRY_H3K4_1_c_Dm2018_T2T_bam_peak_593	TcDm28c_16	73344	75977	196	6.27264	21.863	19.6371	1324	TrypoR1	Trypomastigote	Trypomastigote - rep 1		DGC16.003		DGC
TRY_H3K4_1_c_Dm2018_T2T_bam_peak_594	TcDm28c_16	76367	77670	333	10.1166	36.0818	33.3711	283	TrypoR1	Trypomastigote	Trypomastigote - rep 1		DGC16.003		DGC
TRY_H3K4_1_c_Dm2018_T2T_bam_peak_595	TcDm28c_16	78425	78748	145	6.76951	16.5697	14.5428	132	TrypoR1	Trypomastigote	Trypomastigote - rep 1		DGC16.003		DGC
TRY_H3K4_1_c_Dm2018_T2T_bam_peak_596	TcDm28c_16	79080	80896	240	8.91678	26.4895	24.0894	1569	TrypoR1	Trypomastigote	Trypomastigote - rep 1		DGC16.003		DGC
TRY_H3K4_1_c_Dm2018_T2T_bam_peak_597	TcDm28c_16	81391	82658	160	6.23778	18.1257	16.051	934	TrypoR1	Trypomastigote	Trypomastigote - rep 1		DGC16.003		DGC
TRY_H3K4_1_c_Dm2018_T2T_bam_peak_598	TcDm28c_16	83128	83505	69	4.20479	8.71601	6.97791	139	TrypoR1	Trypomastigote	Trypomastigote - rep 1		DGC16.003		DGC
TRY_H3K4_1_c_Dm2018_T2T_bam_peak_599	TcDm28c_16	83760	85222	158	6.35366	17.9606	15.8869	169	TrypoR1	Trypomastigote	Trypomastigote - rep 1		DGC16.003		DGC
TRY_H3K4_1_c_Dm2018_T2T_bam_peak_600	TcDm28c_16	85516	85775	70	4.43164	8.79271	7.05317	155	TrypoR1	Trypomastigote	Trypomastigote - rep 1		DGC16.003		DGC
TRY_H3K4_1_c_Dm2018_T2T_bam_peak_601	TcDm28c_16	86517	87563	135	4.77342	15.5595	13.5694	675	TrypoR1	Trypomastigote	Trypomastigote - rep 1		DGC16.003		DGC
TRY_H3K4_1_c_Dm2018_T2T_bam_peak_602	TcDm28c_16	89834	90121	131	5.92114	15.1622	13.1861	152	TrypoR1	Trypomastigote	Trypomastigote - rep 1		DGC16.003		DGC
TRY_H3K4_1_c_Dm2018_T2T_bam_peak_603	TcDm28c_16	90595	91794	290	9.07288	31.6406	29.0697	167	TrypoR1	Trypomastigote	Trypomastigote - rep 1		DGC16.003		DGC
TRY_H3K4_1_c_Dm2018_T2T_bam_peak_604	TcDm28c_16	92429	92928	473	14.5993	50.5422	47.3787	229	TrypoR1	Trypomastigote	Trypomastigote - rep 1		DGC16.003		DGC
TRY_H3K4_1_c_Dm2018_T2T_bam_peak_605	TcDm28c_16	93554	94102	125	7.21084	14.5081	12.5594	114	TrypoR1	Trypomastigote	Trypomastigote - rep 1		DGC16.003		DGC
TRY_H3K4_1_c_Dm2018_T2T_bam_peak_606	TcDm28c_16	455234	483823	865	25.7606	90.8399	86.5248	2544	TrypoR1	Trypomastigote	Trypomastigote - rep 1	dSSR16.02		divergent	Divergent;SSR
TRY_H3K4_1_c_Dm2018_T2T_bam_peak_607	TcDm28c_16	484861	487233	147	6.42168	16.7489	14.7182	653	TrypoR1	Trypomastigote	Trypomastigote - rep 1	dSSR16.02		divergent	Divergent;SSR
TRY_H3K4_1_c_Dm2018_T2T_bam_peak_608	TcDm28c_16	492572	494233	269	10.6205	29.4362	26.9311	1377	TrypoR1	Trypomastigote	Trypomastigote - rep 1		DGC16.004		DGC
TRY_H3K4_1_c_Dm2018_T2T_bam_peak_609	TcDm28c_16	508060	510728	693	20.1399	73.2244	69.3967	2395	TrypoR1	Trypomastigote	Trypomastigote - rep 1		DGC16.004		DGC
TRY_H3K4_1_c_Dm2018_T2T_bam_peak_610	TcDm28c_16	510980	512135	535	15.3831	56.9255	53.5871	820	TrypoR1	Trypomastigote	Trypomastigote - rep 1		DGC16.004		DGC
TRY_H3K4_1_c_Dm2018_T2T_bam_peak_611	TcDm28c_16	564672	565117	128	6.84032	14.8039	12.8489	343	TrypoR1	Trypomastigote	Trypomastigote - rep 1		DGC16.004		DGC
TRY_H3K4_1_c_Dm2018_T2T_bam_peak_612	TcDm28c_16	566997	567452	125	6.4479	14.5125	12.5613	336	TrypoR1	Trypomastigote	Trypomastigote - rep 1	cSSR16.02		convergent	Convergent;SSR
TRY_H3K4_1_c_Dm2018_T2T_bam_peak_613	TcDm28c_16	610990	611475	207	10.2176	23.0639	20.7879	116	TrypoR1	Trypomastigote	Trypomastigote - rep 1		DGC16.005		DGC
TRY_H3K4_1_c_Dm2018_T2T_bam_peak_614	TcDm28c_16	611994	612361	142	4.89261	16.3077	14.2901	224	TrypoR1	Trypomastigote	Trypomastigote - rep 1		DGC16.005		DGC
TRY_H3K4_1_c_Dm2018_T2T_bam_peak_615	TcDm28c_16	729000	729310	42	3.13964	5.83711	4.22303	266	TrypoR1	Trypomastigote	Trypomastigote - rep 1		DGC16.007		DGC
TRY_H3K4_1_c_Dm2018_T2T_bam_peak_616	TcDm28c_16	797550	798672	185	9.21853	20.7203	18.5327	320	TrypoR1	Trypomastigote	Trypomastigote - rep 1		DGC16.007		DGC
TRY_H3K4_1_c_Dm2018_T2T_bam_peak_617	TcDm28c_16	839182	839544	278	12.5929	30.4249	27.897	194	TrypoR1	Trypomastigote	Trypomastigote - rep 1		DGC16.007		DGC
TRY_H3K4_1_c_Dm2018_T2T_bam_peak_618	TcDm28c_16	839876	840494	304	12.9378	33.1062	30.4865	142	TrypoR1	Trypomastigote	Trypomastigote - rep 1		DGC16.007		DGC
TRY_H3K4_1_c_Dm2018_T2T_bam_peak_619	TcDm28c_16	842699	843132	293	12.2795	31.9181	29.3426	212	TrypoR1	Trypomastigote	Trypomastigote - rep 1		DGC16.007		DGC
TRY_H3K4_1_c_Dm2018_T2T_bam_peak_620	TcDm28c_16	864029	870250	470	16.8349	50.2342	47.0784	2500	TrypoR1	Trypomastigote	Trypomastigote - rep 1	dSSR16.04		divergent	Divergent;SSR
TRY_H3K4_1_c_Dm2018_T2T_bam_peak_621	TcDm28c_16	880981	881380	121	4.53504	14.0966	12.1643	226	TrypoR1	Trypomastigote	Trypomastigote - rep 1		DGC16.008		DGC
TRY_H3K4_1_c_Dm2018_T2T_bam_peak_622	TcDm28c_16	882124	882519	146	6.19779	16.6845	14.654	206	TrypoR1	Trypomastigote	Trypomastigote - rep 1		DGC16.008		DGC
TRY_H3K4_1_c_Dm2018_T2T_bam_peak_623	TcDm28c_16	882863	883200	90	4.76715	10.9143	9.09904	159	TrypoR1	Trypomastigote	Trypomastigote - rep 1		DGC16.008		DGC
TRY_H3K4_1_c_Dm2018_T2T_bam_peak_624	TcDm28c_16	888537	889431	131	5.41104	15.1537	13.1785	219	TrypoR1	Trypomastigote	Trypomastigote - rep 1	cSSR16.04		convergent	Convergent;SSR
TRY_H3K4_1_c_Dm2018_T2T_bam_peak_625	TcDm28c_16	890014	890473	60	4.19211	7.76044	6.06013	343	TrypoR1	Trypomastigote	Trypomastigote - rep 1		DGC16.009		DGC
TRY_H3K4_1_c_Dm2018_T2T_bam_peak_626	TcDm28c_16	892148	892690	38	3.71479	5.43024	3.82378	28	TrypoR1	Trypomastigote	Trypomastigote - rep 1		DGC16.009		DGC
TRY_H3K4_1_c_Dm2018_T2T_bam_peak_627	TcDm28c_16	893753	894085	290	12.0934	31.5779	29.0071	204	TrypoR1	Trypomastigote	Trypomastigote - rep 1		DGC16.009		DGC
TRY_H3K4_1_c_Dm2018_T2T_bam_peak_628	TcDm28c_16	894600	895055	46	4.80173	6.25873	4.61138	311	TrypoR1	Trypomastigote	Trypomastigote - rep 1		DGC16.010		DGC
TRY_H3K4_1_c_Dm2018_T2T_bam_peak_629	TcDm28c_16	895547	895840	152	9.14769	17.3389	15.2815	141	TrypoR1	Trypomastigote	Trypomastigote - rep 1		DGC16.010		DGC
TRY_H3K4_1_c_Dm2018_T2T_bam_peak_630	TcDm28c_16	896845	897549	393	17.405	42.2968	39.3765	422	TrypoR1	Trypomastigote	Trypomastigote - rep 1		DGC16.010		DGC
TRY_H3K4_1_c_Dm2018_T2T_bam_peak_631	TcDm28c_16	898347	898719	75	6.10552	9.2731	7.50671	245	TrypoR1	Trypomastigote	Trypomastigote - rep 1	cSSR16.05		convergent	Convergent;SSR
TRY_H3K4_1_c_Dm2018_T2T_bam_peak_632	TcDm28c_16	899089	899506	55	5.23633	7.22737	5.54053	331	TrypoR1	Trypomastigote	Trypomastigote - rep 1	cSSR16.05		convergent	Convergent;SSR
TRY_H3K4_1_c_Dm2018_T2T_bam_peak_633	TcDm28c_16	902097	907634	641	24.2982	67.7899	64.1061	2115	TrypoR1	Trypomastigote	Trypomastigote - rep 1	dSSR16.06		divergent	Divergent;SSR
TRY_H3K4_1_c_Dm2018_T2T_bam_peak_634	TcDm28c_16	907940	908283	130	7.78324	15.0721	13.0984	124	TrypoR1	Trypomastigote	Trypomastigote - rep 1	dSSR16.06		divergent	Divergent;SSR
TRY_H3K4_1_c_Dm2018_T2T_bam_peak_635	TcDm28c_16	921097	921481	82	4.27084	10.0472	8.26781	287	TrypoR1	Trypomastigote	Trypomastigote - rep 1		DGC16.012		DGC
TRY_H3K4_1_c_Dm2018_T2T_bam_peak_636	TcDm28c_16	1023839	1026744	419	8.94508	44.9234	41.9344	2186	TrypoR1	Trypomastigote	Trypomastigote - rep 1	dSSR16.07		divergent	Divergent;SSR
TRY_H3K4_1_c_Dm2018_T2T_bam_peak_637	TcDm28c_16	1027087	1027466	75	5.84878	9.25432	7.5042	139	TrypoR1	Trypomastigote	Trypomastigote - rep 1		DGC16.014		DGC
TRY_H3K4_1_c_Dm2018_T2T_bam_peak_638	TcDm28c_17	64691	66522	122	6.9971	14.1948	12.2597	543	TrypoR1	Trypomastigote	Trypomastigote - rep 1	dSSR17.01		divergent	Divergent;SSR
TRY_H3K4_1_c_Dm2018_T2T_bam_peak_639	TcDm28c_17	166690	167063	54	4.96995	7.15519	5.48581	170	TrypoR1	Trypomastigote	Trypomastigote - rep 1		DGC17.003		DGC
TRY_H3K4_1_c_Dm2018_T2T_bam_peak_640	TcDm28c_17	298270	300890	404	15.2719	43.3808	40.4345	1291	TrypoR1	Trypomastigote	Trypomastigote - rep 1	dSSR17.02		divergent	Divergent;SSR
TRY_H3K4_1_c_Dm2018_T2T_bam_peak_641	TcDm28c_17	301560	302217	28	3.93254	4.44706	2.88542	232	TrypoR1	Trypomastigote	Trypomastigote - rep 1		DGC17.004		DGC
TRY_H3K4_1_c_Dm2018_T2T_bam_peak_642	TcDm28c_17	355878	356378	58	4.78311	7.53305	5.83814	142	TrypoR1	Trypomastigote	Trypomastigote - rep 1		DGC17.004		DGC
TRY_H3K4_1_c_Dm2018_T2T_bam_peak_643	TcDm28c_17	368637	369083	152	9.24119	17.3533	15.2954	158	TrypoR1	Trypomastigote	Trypomastigote - rep 1		DGC17.004		DGC
TRY_H3K4_1_c_Dm2018_T2T_bam_peak_644	TcDm28c_17	579058	591544	483	20.4472	51.5425	48.3482	3181	TrypoR1	Trypomastigote	Trypomastigote - rep 1	dSSR17.03		divergent	Divergent;SSR
TRY_H3K4_1_c_Dm2018_T2T_bam_peak_645	TcDm28c_17	963275	964690	245	11.7367	26.9431	24.5301	667	TrypoR1	Trypomastigote	Trypomastigote - rep 1	dSSR17.04		divergent	Divergent;SSR
TRY_H3K4_1_c_Dm2018_T2T_bam_peak_646	TcDm28c_17	973162	974839	267	13.4936	29.2139	26.7105	444	TrypoR1	Trypomastigote	Trypomastigote - rep 1		DGC17.008		DGC
TRY_H3K4_1_c_Dm2018_T2T_bam_peak_647	TcDm28c_17	988521	989472	526	18.1324	55.9602	52.6479	261	TrypoR1	Trypomastigote	Trypomastigote - rep 1		DGC17.008		DGC
TRY_H3K4_1_c_Dm2018_T2T_bam_peak_648	TcDm28c_18	6504	6826	63	5.35082	8.09596	6.38916	182	TrypoR1	Trypomastigote	Trypomastigote - rep 1		DGC18.001		DGC
TRY_H3K4_1_c_Dm2018_T2T_bam_peak_649	TcDm28c_18	92577	93195	95	6.97471	11.4462	9.59683	325	TrypoR1	Trypomastigote	Trypomastigote - rep 1		DGC18.001		DGC
TRY_H3K4_1_c_Dm2018_T2T_bam_peak_650	TcDm28c_18	93871	96284	498	20.8818	53.119	49.8765	814	TrypoR1	Trypomastigote	Trypomastigote - rep 1	dSSR18.01		divergent	Divergent;SSR
TRY_H3K4_1_c_Dm2018_T2T_bam_peak_651	TcDm28c_18	96582	97592	75	6.10552	9.2731	7.50671	713	TrypoR1	Trypomastigote	Trypomastigote - rep 1		DGC18.002		DGC
TRY_H3K4_1_c_Dm2018_T2T_bam_peak_652	TcDm28c_18	159669	160242	37	4.36714	5.33061	3.72691	113	TrypoR1	Trypomastigote	Trypomastigote - rep 1		DGC18.003		DGC
TRY_H3K4_1_c_Dm2018_T2T_bam_peak_653	TcDm28c_18	197095	197505	37	4.36714	5.33061	3.72691	114	TrypoR1	Trypomastigote	Trypomastigote - rep 1		DGC18.003		DGC
TRY_H3K4_1_c_Dm2018_T2T_bam_peak_654	TcDm28c_18	197926	207887	302	9.54452	32.8153	30.2037	4983	TrypoR1	Trypomastigote	Trypomastigote - rep 1	dSSR18.02		divergent	Divergent;SSR
TRY_H3K4_1_c_Dm2018_T2T_bam_peak_655	TcDm28c_18	208332	210075	129	8.27849	14.9104	12.9379	538	TrypoR1	Trypomastigote	Trypomastigote - rep 1		DGC18.004		DGC
TRY_H3K4_1_c_Dm2018_T2T_bam_peak_656	TcDm28c_18	210875	211362	28	3.93254	4.44706	2.88542	67	TrypoR1	Trypomastigote	Trypomastigote - rep 1		DGC18.004		DGC
TRY_H3K4_1_c_Dm2018_T2T_bam_peak_657	TcDm28c_18	212179	212429	13	3.06335	2.83464	1.36714	223	TrypoR1	Trypomastigote	Trypomastigote - rep 1		DGC18.004		DGC
TRY_H3K4_1_c_Dm2018_T2T_bam_peak_658	TcDm28c_18	214482	214812	14	2.87606	2.9599	1.48382	293	TrypoR1	Trypomastigote	Trypomastigote - rep 1		DGC18.004		DGC
TRY_H3K4_1_c_Dm2018_T2T_bam_peak_659	TcDm28c_18	216933	217734	52	4.06409	6.9063	5.24351	151	TrypoR1	Trypomastigote	Trypomastigote - rep 1		DGC18.004		DGC
TRY_H3K4_1_c_Dm2018_T2T_bam_peak_660	TcDm28c_18	223398	223902	46	4.80173	6.25873	4.61138	445	TrypoR1	Trypomastigote	Trypomastigote - rep 1		DGC18.004		DGC
TRY_H3K4_1_c_Dm2018_T2T_bam_peak_661	TcDm28c_18	224334	225265	116	6.20952	13.5895	11.6792	280	TrypoR1	Trypomastigote	Trypomastigote - rep 1		DGC18.004		DGC
TRY_H3K4_1_c_Dm2018_T2T_bam_peak_662	TcDm28c_18	225667	226128	55	5.23633	7.22737	5.54053	213	TrypoR1	Trypomastigote	Trypomastigote - rep 1		DGC18.004		DGC
TRY_H3K4_1_c_Dm2018_T2T_bam_peak_663	TcDm28c_18	227215	227577	164	10.0169	18.5853	16.4576	212	TrypoR1	Trypomastigote	Trypomastigote - rep 1		DGC18.004		DGC
TRY_H3K4_1_c_Dm2018_T2T_bam_peak_664	TcDm28c_18	228159	228583	214	11.7553	23.7633	21.4537	307	TrypoR1	Trypomastigote	Trypomastigote - rep 1	cSSR18.02		convergent	Convergent;SSR
TRY_H3K4_1_c_Dm2018_T2T_bam_peak_665	TcDm28c_18	264464	264752	65	5.67092	8.23311	6.50825	168	TrypoR1	Trypomastigote	Trypomastigote - rep 1		DGC18.005		DGC
TRY_H3K4_1_c_Dm2018_T2T_bam_peak_666	TcDm28c_18	270756	271643	106	7.4093	12.5753	10.6878	265	TrypoR1	Trypomastigote	Trypomastigote - rep 1		DGC18.005		DGC
TRY_H3K4_1_c_Dm2018_T2T_bam_peak_667	TcDm28c_18	272139	274139	264	9.78523	28.9709	26.4983	889	TrypoR1	Trypomastigote	Trypomastigote - rep 1	dSSR18.03		divergent	Divergent;SSR
TRY_H3K4_1_c_Dm2018_T2T_bam_peak_668	TcDm28c_18	312757	313040	152	9.14769	17.3389	15.2815	120	TrypoR1	Trypomastigote	Trypomastigote - rep 1		DGC18.006		DGC
TRY_H3K4_1_c_Dm2018_T2T_bam_peak_669	TcDm28c_18	361656	362365	118	7.8439	13.7306	11.8012	594	TrypoR1	Trypomastigote	Trypomastigote - rep 1		DGC18.006		DGC
TRY_H3K4_1_c_Dm2018_T2T_bam_peak_670	TcDm28c_18	500900	501198	75	6.10552	9.2731	7.50671	170	TrypoR1	Trypomastigote	Trypomastigote - rep 1		DGC18.006		DGC
TRY_H3K4_1_c_Dm2018_T2T_bam_peak_671	TcDm28c_18	514388	514959	44	4.11513	6.10692	4.48189	311	TrypoR1	Trypomastigote	Trypomastigote - rep 1		DGC18.006		DGC
TRY_H3K4_1_c_Dm2018_T2T_bam_peak_672	TcDm28c_18	520806	521400	37	4.36714	5.33061	3.72691	77	TrypoR1	Trypomastigote	Trypomastigote - rep 1		DGC18.006		DGC
TRY_H3K4_1_c_Dm2018_T2T_bam_peak_673	TcDm28c_18	521692	522695	235	12.2946	25.9174	23.5423	254	TrypoR1	Trypomastigote	Trypomastigote - rep 1		DGC18.006		DGC
TRY_H3K4_1_c_Dm2018_T2T_bam_peak_674	TcDm28c_18	530206	533852	230	10.5042	25.4237	23.0598	2073	TrypoR1	Trypomastigote	Trypomastigote - rep 1	dSSR18.04		divergent	Divergent;SSR
TRY_H3K4_1_c_Dm2018_T2T_bam_peak_675	TcDm28c_18	824978	826694	227	12.1899	25.102	22.7474	1211	TrypoR1	Trypomastigote	Trypomastigote - rep 1	dSSR18.05		divergent	Divergent;SSR
TRY_H3K4_1_c_Dm2018_T2T_bam_peak_676	TcDm28c_18	827034	827792	140	8.71309	16.1136	14.0992	445	TrypoR1	Trypomastigote	Trypomastigote - rep 1		DGC18.010		DGC
TRY_H3K4_1_c_Dm2018_T2T_bam_peak_677	TcDm28c_19	116081	116795	196	9.55072	21.8929	19.6614	317	TrypoR1	Trypomastigote	Trypomastigote - rep 1	dSSR19.01		divergent	Divergent;SSR
TRY_H3K4_1_c_Dm2018_T2T_bam_peak_678	TcDm28c_19	726278	733453	692	13.2197	73.0817	69.2563	3586	TrypoR1	Trypomastigote	Trypomastigote - rep 1				Other
TRY_H3K4_1_c_Dm2018_T2T_bam_peak_679	TcDm28c_19	733715	742721	646	12.6749	68.3665	64.6697	4910	TrypoR1	Trypomastigote	Trypomastigote - rep 1				Other
TRY_H3K4_1_c_Dm2018_T2T_bam_peak_680	TcDm28c_20	84994	85810	140	8.71309	16.1136	14.0992	480	TrypoR1	Trypomastigote	Trypomastigote - rep 1	dSSR20.01		divergent	Divergent;SSR
TRY_H3K4_1_c_Dm2018_T2T_bam_peak_681	TcDm28c_20	86268	87070	308	14.7974	33.4581	30.8189	329	TrypoR1	Trypomastigote	Trypomastigote - rep 1	dSSR20.01		divergent	Divergent;SSR
TRY_H3K4_1_c_Dm2018_T2T_bam_peak_682	TcDm28c_20	241727	243033	129	8.27849	14.9104	12.9379	1199	TrypoR1	Trypomastigote	Trypomastigote - rep 1		DGC20.003		DGC
TRY_H3K4_1_c_Dm2018_T2T_bam_peak_683	TcDm28c_20	392571	393194	106	7.4093	12.5753	10.6878	465	TrypoR1	Trypomastigote	Trypomastigote - rep 1		DGC20.005		DGC
TRY_H3K4_1_c_Dm2018_T2T_bam_peak_684	TcDm28c_20	394205	394490	54	3.504	7.09102	5.42401	142	TrypoR1	Trypomastigote	Trypomastigote - rep 1		DGC20.005		DGC
TRY_H3K4_1_c_Dm2018_T2T_bam_peak_685	TcDm28c_20	396279	396539	46	4.80173	6.25873	4.61138	154	TrypoR1	Trypomastigote	Trypomastigote - rep 1		DGC20.005		DGC
TRY_H3K4_1_c_Dm2018_T2T_bam_peak_686	TcDm28c_20	519048	521023	207	9.85323	23.028	20.7565	736	TrypoR1	Trypomastigote	Trypomastigote - rep 1	dSSR20.03		divergent	Divergent;SSR
TRY_H3K4_1_c_Dm2018_T2T_bam_peak_687	TcDm28c_20	522191	522820	20	3.49795	3.61303	2.09864	116	TrypoR1	Trypomastigote	Trypomastigote - rep 1		DGC20.006		DGC
TRY_H3K4_1_c_Dm2018_T2T_bam_peak_688	TcDm28c_20	537330	537704	75	5.41879	9.31879	7.54821	328	TrypoR1	Trypomastigote	Trypomastigote - rep 1		DGC20.006		DGC
TRY_H3K4_1_c_Dm2018_T2T_bam_peak_689	TcDm28c_20	555755	556279	15	3.06557	3.0276	1.54942	440	TrypoR1	Trypomastigote	Trypomastigote - rep 1		DGC20.007		DGC
TRY_H3K4_1_c_Dm2018_T2T_bam_peak_690	TcDm28c_20	558234	559639	320	11.2155	34.7042	32.0371	175	TrypoR1	Trypomastigote	Trypomastigote - rep 1	dSSR20.04		divergent	Divergent;SSR
TRY_H3K4_1_c_Dm2018_T2T_bam_peak_691	TcDm28c_20	560010	564621	227	11.4448	25.1551	22.7984	4214	TrypoR1	Trypomastigote	Trypomastigote - rep 1	dSSR20.04		divergent	Divergent;SSR
TRY_H3K4_1_c_Dm2018_T2T_bam_peak_692	TcDm28c_20	564957	565688	95	6.97471	11.4462	9.59683	529	TrypoR1	Trypomastigote	Trypomastigote - rep 1		DGC20.008		DGC
TRY_H3K4_1_c_Dm2018_T2T_bam_peak_693	TcDm28c_20	566101	566412	14	2.87606	2.9599	1.48382	87	TrypoR1	Trypomastigote	Trypomastigote - rep 1		DGC20.008		DGC
TRY_H3K4_1_c_Dm2018_T2T_bam_peak_694	TcDm28c_20	584038	593948	512	17.8146	54.5285	51.2603	2021	TrypoR1	Trypomastigote	Trypomastigote - rep 1				Other
TRY_H3K4_1_c_Dm2018_T2T_bam_peak_695	TcDm28c_20	594272	595275	65	5.67092	8.23311	6.50825	723	TrypoR1	Trypomastigote	Trypomastigote - rep 1		DGC20.012		DGC
TRY_H3K4_1_c_Dm2018_T2T_bam_peak_696	TcDm28c_20	610358	610681	20	3.49795	3.61303	2.09864	68	TrypoR1	Trypomastigote	Trypomastigote - rep 1		DGC20.013		DGC
TRY_H3K4_1_c_Dm2018_T2T_bam_peak_697	TcDm28c_20	810609	810961	46	4.80173	6.25873	4.61138	170	TrypoR1	Trypomastigote	Trypomastigote - rep 1		DGC20.015		DGC
TRY_H3K4_1_c_Dm2018_T2T_bam_peak_698	TcDm28c_20	811240	813278	408	17.8396	43.8112	40.8485	1253	TrypoR1	Trypomastigote	Trypomastigote - rep 1	dSSR20.08		divergent	Divergent;SSR
TRY_H3K4_1_c_Dm2018_T2T_bam_peak_699	TcDm28c_20	813959	814580	37	4.36714	5.33061	3.72691	519	TrypoR1	Trypomastigote	Trypomastigote - rep 1		DGC20.016		DGC
TRY_H3K4_1_c_Dm2018_T2T_bam_peak_700	TcDm28c_21	47991	48366	65	5.67092	8.23311	6.50825	223	TrypoR1	Trypomastigote	Trypomastigote - rep 1		DGC21.001		DGC
TRY_H3K4_1_c_Dm2018_T2T_bam_peak_701	TcDm28c_21	112049	115317	378	14.6362	40.6853	37.828	2800	TrypoR1	Trypomastigote	Trypomastigote - rep 1	dSSR21.01		divergent	Divergent;SSR
TRY_H3K4_1_c_Dm2018_T2T_bam_peak_702	TcDm28c_21	115917	116623	37	4.36714	5.33061	3.72691	640	TrypoR1	Trypomastigote	Trypomastigote - rep 1		DGC21.002		DGC
TRY_H3K4_1_c_Dm2018_T2T_bam_peak_703	TcDm28c_21	429337	445136	618	23.9888	65.4293	61.8282	2720	TrypoR1	Trypomastigote	Trypomastigote - rep 1				Other
TRY_H3K4_1_c_Dm2018_T2T_bam_peak_704	TcDm28c_21	445392	445680	52	4.06409	6.9063	5.24351	141	TrypoR1	Trypomastigote	Trypomastigote - rep 1		DGC21.006		DGC
TRY_H3K4_1_c_Dm2018_T2T_bam_peak_705	TcDm28c_21	447400	448116	45	4.14706	6.16002	4.53435	403	TrypoR1	Trypomastigote	Trypomastigote - rep 1		DGC21.006		DGC
TRY_H3K4_1_c_Dm2018_T2T_bam_peak_706	TcDm28c_21	448389	449275	163	8.27972	18.4799	16.394	697	TrypoR1	Trypomastigote	Trypomastigote - rep 1		DGC21.006		DGC
TRY_H3K4_1_c_Dm2018_T2T_bam_peak_707	TcDm28c_21	449916	450348	20	2.67916	3.5627	2.06865	101	TrypoR1	Trypomastigote	Trypomastigote - rep 1		DGC21.006		DGC
TRY_H3K4_1_c_Dm2018_T2T_bam_peak_708	TcDm28c_21	456854	457201	37	3.25127	5.31046	3.72523	79	TrypoR1	Trypomastigote	Trypomastigote - rep 1		DGC21.006		DGC
TRY_H3K4_1_c_Dm2018_T2T_bam_peak_709	TcDm28c_21	458047	459939	120	6.88231	13.9902	12.0589	1732	TrypoR1	Trypomastigote	Trypomastigote - rep 1		DGC21.006		DGC
TRY_H3K4_1_c_Dm2018_T2T_bam_peak_710	TcDm28c_21	460347	461132	45	3.82571	6.17368	4.54561	327	TrypoR1	Trypomastigote	Trypomastigote - rep 1		DGC21.006		DGC
TRY_H3K4_1_c_Dm2018_T2T_bam_peak_711	TcDm28c_21	472598	472981	50	4.45833	6.672	5.01752	271	TrypoR1	Trypomastigote	Trypomastigote - rep 1		DGC21.006		DGC
TRY_H3K4_1_c_Dm2018_T2T_bam_peak_712	TcDm28c_21	475080	475795	52	4.06409	6.9063	5.24351	588	TrypoR1	Trypomastigote	Trypomastigote - rep 1		DGC21.006		DGC
TRY_H3K4_1_c_Dm2018_T2T_bam_peak_713	TcDm28c_21	476048	476355	122	6.9971	14.1948	12.2597	134	TrypoR1	Trypomastigote	Trypomastigote - rep 1		DGC21.006		DGC
TRY_H3K4_1_c_Dm2018_T2T_bam_peak_714	TcDm28c_21	479823	480628	75	5.41879	9.31879	7.54821	631	TrypoR1	Trypomastigote	Trypomastigote - rep 1		DGC21.006		DGC
TRY_H3K4_1_c_Dm2018_T2T_bam_peak_715	TcDm28c_21	480996	481813	52	4.40805	6.90517	5.24351	441	TrypoR1	Trypomastigote	Trypomastigote - rep 1		DGC21.006		DGC
TRY_H3K4_1_c_Dm2018_T2T_bam_peak_716	TcDm28c_21	482730	482995	52	4.40805	6.90517	5.24351	157	TrypoR1	Trypomastigote	Trypomastigote - rep 1		DGC21.006		DGC
TRY_H3K4_1_c_Dm2018_T2T_bam_peak_717	TcDm28c_21	483401	484004	54	4.36496	7.14735	5.47944	246	TrypoR1	Trypomastigote	Trypomastigote - rep 1		DGC21.006		DGC
TRY_H3K4_1_c_Dm2018_T2T_bam_peak_718	TcDm28c_21	489783	490450	49	3.63268	6.60524	4.95246	538	TrypoR1	Trypomastigote	Trypomastigote - rep 1		DGC21.006		DGC
TRY_H3K4_1_c_Dm2018_T2T_bam_peak_719	TcDm28c_21	490949	491623	76	5.2868	9.46851	7.69509	167	TrypoR1	Trypomastigote	Trypomastigote - rep 1		DGC21.006		DGC
TRY_H3K4_1_c_Dm2018_T2T_bam_peak_720	TcDm28c_21	493115	493457	32	3.34895	4.79185	3.22099	248	TrypoR1	Trypomastigote	Trypomastigote - rep 1		DGC21.006		DGC
TRY_H3K4_1_c_Dm2018_T2T_bam_peak_721	TcDm28c_21	495153	496121	122	7.00799	14.2141	12.2725	355	TrypoR1	Trypomastigote	Trypomastigote - rep 1	cSSR21.03		convergent	Convergent;SSR
TRY_H3K4_1_c_Dm2018_T2T_bam_peak_722	TcDm28c_21	497803	498181	74	5.55641	9.16748	7.42089	160	TrypoR1	Trypomastigote	Trypomastigote - rep 1	cSSR21.03		convergent	Convergent;SSR
TRY_H3K4_1_c_Dm2018_T2T_bam_peak_723	TcDm28c_21	808178	808927	95	6.97471	11.4462	9.59683	492	TrypoR1	Trypomastigote	Trypomastigote - rep 1	dSSR21.04		divergent	Divergent;SSR
TRY_H3K4_1_c_Dm2018_T2T_bam_peak_724	TcDm28c_21	809403	811840	483	20.4472	51.5425	48.3482	768	TrypoR1	Trypomastigote	Trypomastigote - rep 1	dSSR21.04		divergent	Divergent;SSR
TRY_H3K4_1_c_Dm2018_T2T_bam_peak_725	TcDm28c_21	831870	834467	624	24.3585	66.0576	62.4244	653	TrypoR1	Trypomastigote	Trypomastigote - rep 1	dSSR21.05		divergent	Divergent;SSR
TRY_H3K4_1_c_Dm2018_T2T_bam_peak_726	TcDm28c_21	843932	845324	582	19.4038	61.765	58.2784	372	TrypoR1	Trypomastigote	Trypomastigote - rep 1		DGC21.010		DGC
TRY_H3K4_1_c_Dm2018_T2T_bam_peak_727	TcDm28c_22	292001	294107	240	12.6244	26.4571	24.057	1183	TrypoR1	Trypomastigote	Trypomastigote - rep 1	dSSR22.01		divergent	Divergent;SSR
TRY_H3K4_1_c_Dm2018_T2T_bam_peak_728	TcDm28c_22	531375	535174	408	17.8396	43.8112	40.8485	3567	TrypoR1	Trypomastigote	Trypomastigote - rep 1		DGC22.003		DGC
TRY_H3K4_1_c_Dm2018_T2T_bam_peak_729	TcDm28c_22	617686	617961	157	6.49325	17.8356	15.7622	117	TrypoR1	Trypomastigote	Trypomastigote - rep 1		DGC22.004		DGC
TRY_H3K4_1_c_Dm2018_T2T_bam_peak_730	TcDm28c_22	686243	686711	48	3.34508	6.46191	4.81096	345	TrypoR1	Trypomastigote	Trypomastigote - rep 1		DGC22.007		DGC
TRY_H3K4_1_c_Dm2018_T2T_bam_peak_731	TcDm28c_22	692923	697015	253	13.059	27.8279	25.378	3113	TrypoR1	Trypomastigote	Trypomastigote - rep 1	dSSR22.04		divergent	Divergent;SSR
TRY_H3K4_1_c_Dm2018_T2T_bam_peak_732	TcDm28c_22	697305	697611	50	4.45833	6.672	5.01752	63	TrypoR1	Trypomastigote	Trypomastigote - rep 1	dSSR22.04		divergent	Divergent;SSR
TRY_H3K4_1_c_Dm2018_T2T_bam_peak_733	TcDm28c_22	707005	707970	63	5.35082	8.09596	6.38916	132	TrypoR1	Trypomastigote	Trypomastigote - rep 1		DGC22.008		DGC
TRY_H3K4_1_c_Dm2018_T2T_bam_peak_734	TcDm28c_22	711983	713032	120	7.71876	13.9978	12.0661	162	TrypoR1	Trypomastigote	Trypomastigote - rep 1		DGC22.008		DGC
TRY_H3K4_1_c_Dm2018_T2T_bam_peak_735	TcDm28c_22	722618	722975	73	5.7317	9.06837	7.32356	152	TrypoR1	Trypomastigote	Trypomastigote - rep 1		DGC22.008		DGC
TRY_H3K4_1_c_Dm2018_T2T_bam_peak_736	TcDm28c_22	723715	724205	58	4.78311	7.53305	5.83814	109	TrypoR1	Trypomastigote	Trypomastigote - rep 1		DGC22.008		DGC
TRY_H3K4_1_c_Dm2018_T2T_bam_peak_737	TcDm28c_22	728136	729475	65	5.67092	8.23311	6.50825	71	TrypoR1	Trypomastigote	Trypomastigote - rep 1		DGC22.008		DGC
TRY_H3K4_1_c_Dm2018_T2T_bam_peak_738	TcDm28c_22	750876	752147	85	6.54011	10.3448	8.53629	923	TrypoR1	Trypomastigote	Trypomastigote - rep 1	cSSR22.04		convergent	Convergent;SSR
TRY_H3K4_1_c_Dm2018_T2T_bam_peak_739	TcDm28c_22	752492	762461	994	34.3542	104.13	99.4495	6521	TrypoR1	Trypomastigote	Trypomastigote - rep 1				Other
TRY_H3K4_1_c_Dm2018_T2T_bam_peak_740	TcDm28c_23	71678	71996	46	4.58907	6.2485	4.61138	244	TrypoR1	Trypomastigote	Trypomastigote - rep 1		DGC23.001		DGC
TRY_H3K4_1_c_Dm2018_T2T_bam_peak_741	TcDm28c_23	82103	82441	46	4.58907	6.2485	4.61138	263	TrypoR1	Trypomastigote	Trypomastigote - rep 1		DGC23.001		DGC
TRY_H3K4_1_c_Dm2018_T2T_bam_peak_742	TcDm28c_23	118840	119267	122	7.00799	14.2141	12.2725	167	TrypoR1	Trypomastigote	Trypomastigote - rep 1		DGC23.001		DGC
TRY_H3K4_1_c_Dm2018_T2T_bam_peak_743	TcDm28c_23	158987	159300	28	3.93254	4.44706	2.88542	30	TrypoR1	Trypomastigote	Trypomastigote - rep 1		DGC23.001		DGC
TRY_H3K4_1_c_Dm2018_T2T_bam_peak_744	TcDm28c_23	160025	170525	560	22.6201	59.5181	56.0891	4891	TrypoR1	Trypomastigote	Trypomastigote - rep 1	dSSR23.01		divergent	Divergent;SSR
TRY_H3K4_1_c_Dm2018_T2T_bam_peak_745	TcDm28c_23	170936	171239	44	4.67626	6.07273	4.44861	183	TrypoR1	Trypomastigote	Trypomastigote - rep 1		DGC23.002		DGC
TRY_H3K4_1_c_Dm2018_T2T_bam_peak_746	TcDm28c_23	172229	172735	37	4.36714	5.33061	3.72691	328	TrypoR1	Trypomastigote	Trypomastigote - rep 1		DGC23.002		DGC
TRY_H3K4_1_c_Dm2018_T2T_bam_peak_747	TcDm28c_23	177054	183764	673	15.8378	71.1038	67.3276	4172	TrypoR1	Trypomastigote	Trypomastigote - rep 1	dSSR23.02		divergent	Divergent;SSR
TRY_H3K4_1_c_Dm2018_T2T_bam_peak_748	TcDm28c_23	238178	242586	608	23.9239	64.4102	60.8343	2144	TrypoR1	Trypomastigote	Trypomastigote - rep 1	dSSR23.03		divergent	Divergent;SSR
TRY_H3K4_1_c_Dm2018_T2T_bam_peak_749	TcDm28c_23	266523	267071	58	4.78311	7.53305	5.83814	453	TrypoR1	Trypomastigote	Trypomastigote - rep 1		DGC23.006		DGC
TRY_H3K4_1_c_Dm2018_T2T_bam_peak_750	TcDm28c_23	313167	317805	698	22.2644	73.7233	69.8761	2773	TrypoR1	Trypomastigote	Trypomastigote - rep 1	dSSR23.04		divergent	Divergent;SSR
TRY_H3K4_1_c_Dm2018_T2T_bam_peak_751	TcDm28c_23	321187	321476	106	7.4093	12.5753	10.6878	127	TrypoR1	Trypomastigote	Trypomastigote - rep 1		DGC23.008		DGC
TRY_H3K4_1_c_Dm2018_T2T_bam_peak_752	TcDm28c_23	346956	347400	140	8.71309	16.1136	14.0992	250	TrypoR1	Trypomastigote	Trypomastigote - rep 1		DGC23.008		DGC
TRY_H3K4_1_c_Dm2018_T2T_bam_peak_753	TcDm28c_23	374504	378963	526	18.1324	55.9602	52.6479	2367	TrypoR1	Trypomastigote	Trypomastigote - rep 1	dSSR23.05		divergent	Divergent;SSR
TRY_H3K4_1_c_Dm2018_T2T_bam_peak_754	TcDm28c_23	379254	379815	37	4.36714	5.33061	3.72691	428	TrypoR1	Trypomastigote	Trypomastigote - rep 1		DGC23.010		DGC
TRY_H3K4_1_c_Dm2018_T2T_bam_peak_755	TcDm28c_23	411968	412355	66	5.10095	8.41215	6.68112	207	TrypoR1	Trypomastigote	Trypomastigote - rep 1		DGC23.010		DGC
TRY_H3K4_1_c_Dm2018_T2T_bam_peak_756	TcDm28c_23	532220	533389	123	7.88673	14.2723	12.329	1024	TrypoR1	Trypomastigote	Trypomastigote - rep 1		DGC23.011		DGC
TRY_H3K4_1_c_Dm2018_T2T_bam_peak_757	TcDm28c_23	533693	533994	44	4.67626	6.07273	4.44861	67	TrypoR1	Trypomastigote	Trypomastigote - rep 1		DGC23.011		DGC
TRY_H3K4_1_c_Dm2018_T2T_bam_peak_758	TcDm28c_23	535311	540295	689	26.0969	72.7271	68.9055	3033	TrypoR1	Trypomastigote	Trypomastigote - rep 1	dSSR23.06		divergent	Divergent;SSR
TRY_H3K4_1_c_Dm2018_T2T_bam_peak_759	TcDm28c_23	540549	541318	53	5.0995	7.02069	5.35494	110	TrypoR1	Trypomastigote	Trypomastigote - rep 1		DGC23.012		DGC
TRY_H3K4_1_c_Dm2018_T2T_bam_peak_760	TcDm28c_23	747155	751273	290	12.0934	31.5779	29.0071	1654	TrypoR1	Trypomastigote	Trypomastigote - rep 1	dSSR23.07		divergent	Divergent;SSR
TRY_H3K4_1_c_Dm2018_T2T_bam_peak_761	TcDm28c_23	791821	792111	106	7.4093	12.5753	10.6878	120	TrypoR1	Trypomastigote	Trypomastigote - rep 1		DGC23.014		DGC
TRY_H3K4_1_c_Dm2018_T2T_bam_peak_762	TcDm28c_24	169204	172448	423	18.2742	45.3365	42.3293	1528	TrypoR1	Trypomastigote	Trypomastigote - rep 1	dSSR24.01		divergent	Divergent;SSR
TRY_H3K4_1_c_Dm2018_T2T_bam_peak_763	TcDm28c_24	211005	211455	143	8.32618	16.4091	14.3833	296	TrypoR1	Trypomastigote	Trypomastigote - rep 1	dSSR24.02		divergent	Divergent;SSR
TRY_H3K4_1_c_Dm2018_T2T_bam_peak_764	TcDm28c_24	212456	212850	48	4.51775	6.45129	4.80088	76	TrypoR1	Trypomastigote	Trypomastigote - rep 1	dSSR24.02		divergent	Divergent;SSR
TRY_H3K4_1_c_Dm2018_T2T_bam_peak_765	TcDm28c_24	215626	216049	92	5.38592	11.116	9.29351	334	TrypoR1	Trypomastigote	Trypomastigote - rep 1		DGC24.004		DGC
TRY_H3K4_1_c_Dm2018_T2T_bam_peak_766	TcDm28c_24	224525	225056	116	6.20952	13.5895	11.6792	389	TrypoR1	Trypomastigote	Trypomastigote - rep 1	cSSR24.02		convergent	Convergent;SSR
TRY_H3K4_1_c_Dm2018_T2T_bam_peak_767	TcDm28c_24	230543	230828	102	7.13632	12.1375	10.2786	165	TrypoR1	Trypomastigote	Trypomastigote - rep 1	dSSR24.04		divergent	Divergent;SSR
TRY_H3K4_1_c_Dm2018_T2T_bam_peak_768	TcDm28c_24	231138	231774	252	12.5813	27.7052	25.2809	471	TrypoR1	Trypomastigote	Trypomastigote - rep 1	dSSR24.04		divergent	Divergent;SSR
TRY_H3K4_1_c_Dm2018_T2T_bam_peak_769	TcDm28c_24	234629	234993	43	3.44198	5.94584	4.32427	108	TrypoR1	Trypomastigote	Trypomastigote - rep 1		DGC24.008		DGC
TRY_H3K4_1_c_Dm2018_T2T_bam_peak_770	TcDm28c_24	235403	235705	67	4.54085	8.44714	6.71352	76	TrypoR1	Trypomastigote	Trypomastigote - rep 1		DGC24.008		DGC
TRY_H3K4_1_c_Dm2018_T2T_bam_peak_771	TcDm28c_24	277086	278258	280	13.9282	30.6145	28.0651	994	TrypoR1	Trypomastigote	Trypomastigote - rep 1	dSSR24.06		divergent	Divergent;SSR
TRY_H3K4_1_c_Dm2018_T2T_bam_peak_772	TcDm28c_24	279499	280010	153	7.16304	17.3804	15.3183	173	TrypoR1	Trypomastigote	Trypomastigote - rep 1	dSSR24.06		divergent	Divergent;SSR
TRY_H3K4_1_c_Dm2018_T2T_bam_peak_773	TcDm28c_24	286165	287264	184	10.6016	20.6812	18.4952	426	TrypoR1	Trypomastigote	Trypomastigote - rep 1	dSSR24.08		divergent	Divergent;SSR
TRY_H3K4_1_c_Dm2018_T2T_bam_peak_774	TcDm28c_24	287771	288843	173	7.20165	19.4525	17.3093	399	TrypoR1	Trypomastigote	Trypomastigote - rep 1	dSSR24.08		divergent	Divergent;SSR
TRY_H3K4_1_c_Dm2018_T2T_bam_peak_775	TcDm28c_24	289775	291305	149	8.90865	16.9452	14.909	758	TrypoR1	Trypomastigote	Trypomastigote - rep 1		DGC24.016		DGC
TRY_H3K4_1_c_Dm2018_T2T_bam_peak_776	TcDm28c_24	291652	292903	214	11.7553	23.7633	21.4537	1081	TrypoR1	Trypomastigote	Trypomastigote - rep 1		DGC24.016		DGC
TRY_H3K4_1_c_Dm2018_T2T_bam_peak_777	TcDm28c_24	294168	303727	212	7.63748	23.5306	21.2448	7250	TrypoR1	Trypomastigote	Trypomastigote - rep 1				Other
TRY_H3K4_1_c_Dm2018_T2T_bam_peak_778	TcDm28c_24	304003	304397	65	5.67092	8.23311	6.50825	328	TrypoR1	Trypomastigote	Trypomastigote - rep 1		DGC24.018		DGC
TRY_H3K4_1_c_Dm2018_T2T_bam_peak_779	TcDm28c_24	570415	573583	364	16.5358	39.3021	36.4833	2328	TrypoR1	Trypomastigote	Trypomastigote - rep 1		DGC24.018		DGC
TRY_H3K4_1_c_Dm2018_T2T_bam_peak_780	TcDm28c_24	574176	574641	28	3.93254	4.44706	2.88542	107	TrypoR1	Trypomastigote	Trypomastigote - rep 1		DGC24.018		DGC
TRY_H3K4_1_c_Dm2018_T2T_bam_peak_781	TcDm28c_24	709820	710842	240	12.6244	26.4571	24.057	802	TrypoR1	Trypomastigote	Trypomastigote - rep 1		DGC24.018		DGC
TRY_H3K4_1_c_Dm2018_T2T_bam_peak_782	TcDm28c_24	742207	742719	189	10.8861	21.1375	18.9248	309	TrypoR1	Trypomastigote	Trypomastigote - rep 1		DGC24.018		DGC
TRY_H3K4_1_c_Dm2018_T2T_bam_peak_783	TcDm28c_25	141935	142226	52	4.40805	6.90517	5.24351	76	TrypoR1	Trypomastigote	Trypomastigote - rep 1		DGC25.001		DGC
TRY_H3K4_1_c_Dm2018_T2T_bam_peak_784	TcDm28c_25	192844	193250	75	4.11858	9.3495	7.57875	255	TrypoR1	Trypomastigote	Trypomastigote - rep 1		DGC25.001		DGC
TRY_H3K4_1_c_Dm2018_T2T_bam_peak_785	TcDm28c_25	194650	194903	42	3.81995	5.88579	4.26562	112	TrypoR1	Trypomastigote	Trypomastigote - rep 1		DGC25.001		DGC
TRY_H3K4_1_c_Dm2018_T2T_bam_peak_786	TcDm28c_25	349641	354196	265	11.44	29.0458	26.571	4326	TrypoR1	Trypomastigote	Trypomastigote - rep 1		DGC25.001		DGC
TRY_H3K4_1_c_Dm2018_T2T_bam_peak_787	TcDm28c_25	354775	356605	343	15.6805	37.1157	34.3678	658	TrypoR1	Trypomastigote	Trypomastigote - rep 1	dSSR25.01		divergent	Divergent;SSR
TRY_H3K4_1_c_Dm2018_T2T_bam_peak_788	TcDm28c_25	357002	370161	666	25.2728	70.3833	66.6365	2724	TrypoR1	Trypomastigote	Trypomastigote - rep 1				Other
TRY_H3K4_1_c_Dm2018_T2T_bam_peak_789	TcDm28c_25	395715	396050	65	5.67092	8.23311	6.50825	138	TrypoR1	Trypomastigote	Trypomastigote - rep 1	cSSR25.02		convergent	Convergent;SSR
TRY_H3K4_1_c_Dm2018_T2T_bam_peak_790	TcDm28c_25	400973	401471	36	3.59006	5.2149	3.63303	70	TrypoR1	Trypomastigote	Trypomastigote - rep 1		DGC25.005		DGC
TRY_H3K4_1_c_Dm2018_T2T_bam_peak_791	TcDm28c_25	477363	477654	55	3.82339	7.28745	5.59921	128	TrypoR1	Trypomastigote	Trypomastigote - rep 1		DGC25.005		DGC
TRY_H3K4_1_c_Dm2018_T2T_bam_peak_792	TcDm28c_25	618605	622316	148	6.30254	16.9306	14.8966	2633	TrypoR1	Trypomastigote	Trypomastigote - rep 1	dSSR25.03		divergent	Divergent;SSR
TRY_H3K4_1_c_Dm2018_T2T_bam_peak_793	TcDm28c_25	659759	660074	35	4.25302	5.16523	3.58391	25	TrypoR1	Trypomastigote	Trypomastigote - rep 1		DGC25.008		DGC
TRY_H3K4_1_c_Dm2018_T2T_bam_peak_794	TcDm28c_26	42411	43419	164	9.58228	18.5853	16.4576	397	TrypoR1	Trypomastigote	Trypomastigote - rep 1		DGC26.001		DGC
TRY_H3K4_1_c_Dm2018_T2T_bam_peak_795	TcDm28c_26	106614	108298	280	13.9282	30.6145	28.0651	1063	TrypoR1	Trypomastigote	Trypomastigote - rep 1	dSSR26.01		divergent	Divergent;SSR
TRY_H3K4_1_c_Dm2018_T2T_bam_peak_796	TcDm28c_26	327267	327858	13	3.06335	2.83464	1.36714	439	TrypoR1	Trypomastigote	Trypomastigote - rep 1		DGC26.003		DGC
TRY_H3K4_1_c_Dm2018_T2T_bam_peak_797	TcDm28c_26	328408	328662	20	3.49795	3.61303	2.09864	49	TrypoR1	Trypomastigote	Trypomastigote - rep 1		DGC26.003		DGC
TRY_H3K4_1_c_Dm2018_T2T_bam_peak_798	TcDm28c_26	328968	330984	391	14.954	42.0281	39.127	321	TrypoR1	Trypomastigote	Trypomastigote - rep 1		DGC26.003		DGC
TRY_H3K4_1_c_Dm2018_T2T_bam_peak_799	TcDm28c_26	331330	331729	37	4.36714	5.33061	3.72691	288	TrypoR1	Trypomastigote	Trypomastigote - rep 1		DGC26.003		DGC
TRY_H3K4_1_c_Dm2018_T2T_bam_peak_800	TcDm28c_26	332050	332318	106	7.4093	12.5753	10.6878	135	TrypoR1	Trypomastigote	Trypomastigote - rep 1		DGC26.003		DGC
TRY_H3K4_1_c_Dm2018_T2T_bam_peak_801	TcDm28c_26	361944	362798	103	6.37231	12.1886	10.3239	650	TrypoR1	Trypomastigote	Trypomastigote - rep 1		DGC26.003		DGC
TRY_H3K4_1_c_Dm2018_T2T_bam_peak_802	TcDm28c_26	363327	364022	164	10.0169	18.5853	16.4576	597	TrypoR1	Trypomastigote	Trypomastigote - rep 1		DGC26.003		DGC
TRY_H3K4_1_c_Dm2018_T2T_bam_peak_803	TcDm28c_26	365114	365557	253	13.059	27.8279	25.378	216	TrypoR1	Trypomastigote	Trypomastigote - rep 1		DGC26.003		DGC
TRY_H3K4_1_c_Dm2018_T2T_bam_peak_804	TcDm28c_26	394086	406398	355	10.498	38.3027	35.5141	5300	TrypoR1	Trypomastigote	Trypomastigote - rep 1	dSSR26.02		divergent	Divergent;SSR
TRY_H3K4_1_c_Dm2018_T2T_bam_peak_805	TcDm28c_26	618425	618928	182	7.87818	20.3845	18.2051	295	TrypoR1	Trypomastigote	Trypomastigote - rep 1		DGC26.004		DGC
TRY_H3K4_1_c_Dm2018_T2T_bam_peak_806	TcDm28c_26	619412	619789	55	5.23633	7.22737	5.54053	77	TrypoR1	Trypomastigote	Trypomastigote - rep 1		DGC26.004		DGC
TRY_H3K4_1_c_Dm2018_T2T_bam_peak_807	TcDm28c_27	267648	270151	408	17.8396	43.8112	40.8485	1137	TrypoR1	Trypomastigote	Trypomastigote - rep 1	dSSR27.01		divergent	Divergent;SSR
TRY_H3K4_1_c_Dm2018_T2T_bam_peak_808	TcDm28c_27	270448	270753	37	4.36714	5.33061	3.72691	36	TrypoR1	Trypomastigote	Trypomastigote - rep 1		DGC27.002		DGC
TRY_H3K4_1_c_Dm2018_T2T_bam_peak_809	TcDm28c_27	480333	491813	464	15.2442	49.5541	46.4253	9237	TrypoR1	Trypomastigote	Trypomastigote - rep 1	dSSR27.02		divergent	Divergent;SSR
TRY_H3K4_1_c_Dm2018_T2T_bam_peak_810	TcDm28c_27	492156	492647	65	5.67092	8.23311	6.50825	314	TrypoR1	Trypomastigote	Trypomastigote - rep 1		DGC27.004		DGC
TRY_H3K4_1_c_Dm2018_T2T_bam_peak_811	TcDm28c_27	492932	493193	28	3.93254	4.44706	2.88542	114	TrypoR1	Trypomastigote	Trypomastigote - rep 1		DGC27.004		DGC
TRY_H3K4_1_c_Dm2018_T2T_bam_peak_812	TcDm28c_27	580782	581220	118	7.8439	13.7306	11.8012	162	TrypoR1	Trypomastigote	Trypomastigote - rep 1		DGC27.004		DGC
TRY_H3K4_1_c_Dm2018_T2T_bam_peak_813	TcDm28c_27	582012	582392	46	4.80173	6.25873	4.61138	318	TrypoR1	Trypomastigote	Trypomastigote - rep 1		DGC27.004		DGC
TRY_H3K4_1_c_Dm2018_T2T_bam_peak_814	TcDm28c_27	622014	622331	107	5.97114	12.6839	10.793	148	TrypoR1	Trypomastigote	Trypomastigote - rep 1		DGC27.004		DGC
TRY_H3K4_1_c_Dm2018_T2T_bam_peak_815	TcDm28c_27	622860	623422	85	6.54011	10.3448	8.53629	130	TrypoR1	Trypomastigote	Trypomastigote - rep 1		DGC27.004		DGC
TRY_H3K4_1_c_Dm2018_T2T_bam_peak_816	TcDm28c_28	19252	23990	118	7.8439	13.7306	11.8012	2863	TrypoR1	Trypomastigote	Trypomastigote - rep 1	dSSR28.01		divergent	Divergent;SSR
TRY_H3K4_1_c_Dm2018_T2T_bam_peak_817	TcDm28c_28	33901	34209	35	4.25302	5.16523	3.58391	199	TrypoR1	Trypomastigote	Trypomastigote - rep 1		DGC28.003		DGC
TRY_H3K4_1_c_Dm2018_T2T_bam_peak_818	TcDm28c_28	345642	347963	393	17.405	42.2968	39.3765	1136	TrypoR1	Trypomastigote	Trypomastigote - rep 1	dSSR28.02		divergent	Divergent;SSR
TRY_H3K4_1_c_Dm2018_T2T_bam_peak_819	TcDm28c_28	377709	379042	54	3.504	7.09102	5.42401	803	TrypoR1	Trypomastigote	Trypomastigote - rep 1	cSSR28.02		convergent	Convergent;SSR
TRY_H3K4_1_c_Dm2018_T2T_bam_peak_820	TcDm28c_28	381957	389560	512	20.7216	54.5637	51.2947	4867	TrypoR1	Trypomastigote	Trypomastigote - rep 1	dSSR28.03		divergent	Divergent;SSR
TRY_H3K4_1_c_Dm2018_T2T_bam_peak_821	TcDm28c_28	461537	461811	153	8.59421	17.397	15.3344	97	TrypoR1	Trypomastigote	Trypomastigote - rep 1		DGC28.006		DGC
TRY_H3K4_1_c_Dm2018_T2T_bam_peak_822	TcDm28c_28	463060	463603	142	7.11984	16.3072	14.2895	381	TrypoR1	Trypomastigote	Trypomastigote - rep 1		DGC28.006		DGC
TRY_H3K4_1_c_Dm2018_T2T_bam_peak_823	TcDm28c_28	470770	471031	32	3.34895	4.79185	3.22099	130	TrypoR1	Trypomastigote	Trypomastigote - rep 1		DGC28.006		DGC
TRY_H3K4_1_c_Dm2018_T2T_bam_peak_824	TcDm28c_28	477648	477973	62	4.01409	7.99138	6.28787	159	TrypoR1	Trypomastigote	Trypomastigote - rep 1		DGC28.006		DGC
TRY_H3K4_1_c_Dm2018_T2T_bam_peak_825	TcDm28c_28	478815	480188	49	3.63268	6.60524	4.95246	1228	TrypoR1	Trypomastigote	Trypomastigote - rep 1		DGC28.006		DGC
TRY_H3K4_1_c_Dm2018_T2T_bam_peak_826	TcDm28c_28	484943	485465	91	4.95835	10.9849	9.16541	241	TrypoR1	Trypomastigote	Trypomastigote - rep 1		DGC28.006		DGC
TRY_H3K4_1_c_Dm2018_T2T_bam_peak_827	TcDm28c_28	487241	487559	99	5.15832	11.8043	9.94857	116	TrypoR1	Trypomastigote	Trypomastigote - rep 1		DGC28.006		DGC
TRY_H3K4_1_c_Dm2018_T2T_bam_peak_828	TcDm28c_28	492065	493100	95	5.72487	11.4405	9.59683	408	TrypoR1	Trypomastigote	Trypomastigote - rep 1		DGC28.006		DGC
TRY_H3K4_1_c_Dm2018_T2T_bam_peak_829	TcDm28c_28	493867	494131	58	4.77567	7.52075	5.8292	168	TrypoR1	Trypomastigote	Trypomastigote - rep 1		DGC28.006		DGC
TRY_H3K4_1_c_Dm2018_T2T_bam_peak_830	TcDm28c_28	499302	499794	69	4.49009	8.67837	6.94237	326	TrypoR1	Trypomastigote	Trypomastigote - rep 1		DGC28.006		DGC
TRY_H3K4_1_c_Dm2018_T2T_bam_peak_831	TcDm28c_28	501207	501668	61	4.57159	7.83978	6.1389	129	TrypoR1	Trypomastigote	Trypomastigote - rep 1		DGC28.006		DGC
TRY_H3K4_1_c_Dm2018_T2T_bam_peak_832	TcDm28c_28	507846	508524	73	4.71195	9.12046	7.37489	136	TrypoR1	Trypomastigote	Trypomastigote - rep 1		DGC28.006		DGC
TRY_H3K4_1_c_Dm2018_T2T_bam_peak_833	TcDm28c_28	516634	516982	53	4.65232	6.98637	5.32279	157	TrypoR1	Trypomastigote	Trypomastigote - rep 1		DGC28.006		DGC
TRY_H3K4_1_c_Dm2018_T2T_bam_peak_834	TcDm28c_28	517670	518222	78	5.18091	9.65253	7.87707	413	TrypoR1	Trypomastigote	Trypomastigote - rep 1		DGC28.006		DGC
TRY_H3K4_1_c_Dm2018_T2T_bam_peak_835	TcDm28c_28	592745	595043	364	16.5358	39.3021	36.4833	1408	TrypoR1	Trypomastigote	Trypomastigote - rep 1	dSSR28.04		divergent	Divergent;SSR
TRY_H3K4_1_c_Dm2018_T2T_bam_peak_836	TcDm28c_29	36047	38831	153	7.16304	17.3804	15.3183	480	TrypoR1	Trypomastigote	Trypomastigote - rep 1	dSSR29.01		divergent	Divergent;SSR
TRY_H3K4_1_c_Dm2018_T2T_bam_peak_837	TcDm28c_29	42794	43929	243	9.30846	26.7525	24.3408	535	TrypoR1	Trypomastigote	Trypomastigote - rep 1		DGC29.003		DGC
TRY_H3K4_1_c_Dm2018_T2T_bam_peak_838	TcDm28c_29	44202	44998	107	5.97114	12.6839	10.793	490	TrypoR1	Trypomastigote	Trypomastigote - rep 1		DGC29.003		DGC
TRY_H3K4_1_c_Dm2018_T2T_bam_peak_839	TcDm28c_29	77220	81157	413	13.1226	44.374	41.3973	2243	TrypoR1	Trypomastigote	Trypomastigote - rep 1		DGC29.003		DGC
TRY_H3K4_1_c_Dm2018_T2T_bam_peak_840	TcDm28c_29	82441	86556	393	17.405	42.2968	39.3765	3005	TrypoR1	Trypomastigote	Trypomastigote - rep 1	dSSR29.02		divergent	Divergent;SSR
TRY_H3K4_1_c_Dm2018_T2T_bam_peak_841	TcDm28c_29	155386	156116	142	7.35676	16.2613	14.2451	260	TrypoR1	Trypomastigote	Trypomastigote - rep 1		DGC29.004		DGC
TRY_H3K4_1_c_Dm2018_T2T_bam_peak_842	TcDm28c_29	213927	215359	55	4.82012	7.25577	5.56881	929	TrypoR1	Trypomastigote	Trypomastigote - rep 1		DGC29.005		DGC
TRY_H3K4_1_c_Dm2018_T2T_bam_peak_843	TcDm28c_29	220511	221417	182	7.87818	20.3845	18.2051	193	TrypoR1	Trypomastigote	Trypomastigote - rep 1		DGC29.005		DGC
TRY_H3K4_1_c_Dm2018_T2T_bam_peak_844	TcDm28c_29	293449	299954	352	13.6826	38.0296	35.2453	3541	TrypoR1	Trypomastigote	Trypomastigote - rep 1	dSSR29.03		divergent	Divergent;SSR
TRY_H3K4_1_c_Dm2018_T2T_bam_peak_845	TcDm28c_29	308824	309320	44	4.11513	6.10692	4.48189	323	TrypoR1	Trypomastigote	Trypomastigote - rep 1		DGC29.006		DGC
TRY_H3K4_1_c_Dm2018_T2T_bam_peak_846	TcDm28c_29	309987	310315	44	4.28389	6.08231	4.45801	170	TrypoR1	Trypomastigote	Trypomastigote - rep 1		DGC29.006		DGC
TRY_H3K4_1_c_Dm2018_T2T_bam_peak_847	TcDm28c_29	320455	321144	114	6.79306	13.3718	11.4682	314	TrypoR1	Trypomastigote	Trypomastigote - rep 1		DGC29.006		DGC
TRY_H3K4_1_c_Dm2018_T2T_bam_peak_848	TcDm28c_29	321665	321992	52	4.61219	6.92159	5.25861	186	TrypoR1	Trypomastigote	Trypomastigote - rep 1		DGC29.006		DGC
TRY_H3K4_1_c_Dm2018_T2T_bam_peak_849	TcDm28c_29	332236	332731	140	7.51446	16.0463	14.0495	201	TrypoR1	Trypomastigote	Trypomastigote - rep 1		DGC29.006		DGC
TRY_H3K4_1_c_Dm2018_T2T_bam_peak_850	TcDm28c_29	333319	333636	55	4.5845	7.20244	5.53215	172	TrypoR1	Trypomastigote	Trypomastigote - rep 1		DGC29.006		DGC
TRY_H3K4_1_c_Dm2018_T2T_bam_peak_851	TcDm28c_29	335243	335557	142	7.96151	16.3197	14.2981	154	TrypoR1	Trypomastigote	Trypomastigote - rep 1		DGC29.006		DGC
TRY_H3K4_1_c_Dm2018_T2T_bam_peak_852	TcDm28c_29	343903	344427	113	6.45848	13.224	11.3231	207	TrypoR1	Trypomastigote	Trypomastigote - rep 1		DGC29.006		DGC
TRY_H3K4_1_c_Dm2018_T2T_bam_peak_853	TcDm28c_29	346850	347234	132	7.6318	15.237	13.2589	150	TrypoR1	Trypomastigote	Trypomastigote - rep 1		DGC29.006		DGC
TRY_H3K4_1_c_Dm2018_T2T_bam_peak_854	TcDm28c_29	358181	358515	94	4.61644	11.2515	9.42168	153	TrypoR1	Trypomastigote	Trypomastigote - rep 1	cSSR29.03		convergent	Convergent;SSR
TRY_H3K4_1_c_Dm2018_T2T_bam_peak_855	TcDm28c_29	505707	508556	267	13.4936	29.2139	26.7105	582	TrypoR1	Trypomastigote	Trypomastigote - rep 1	dSSR29.04		divergent	Divergent;SSR
TRY_H3K4_1_c_Dm2018_T2T_bam_peak_856	TcDm28c_29	511958	516117	498	20.8818	53.119	49.8765	255	TrypoR1	Trypomastigote	Trypomastigote - rep 1		DGC29.008		DGC
TRY_H3K4_1_c_Dm2018_T2T_bam_peak_857	TcDm28c_29	518159	518476	95	6.97471	11.4462	9.59683	193	TrypoR1	Trypomastigote	Trypomastigote - rep 1		DGC29.008		DGC
TRY_H3K4_1_c_Dm2018_T2T_bam_peak_858	TcDm28c_29	519071	519474	85	6.54011	10.3448	8.53629	80	TrypoR1	Trypomastigote	Trypomastigote - rep 1		DGC29.008		DGC
TRY_H3K4_1_c_Dm2018_T2T_bam_peak_859	TcDm28c_29	519725	520023	75	6.10552	9.2731	7.50671	125	TrypoR1	Trypomastigote	Trypomastigote - rep 1		DGC29.008		DGC
TRY_H3K4_1_c_Dm2018_T2T_bam_peak_860	TcDm28c_29	521044	521755	444	12.0237	47.5043	44.4393	165	TrypoR1	Trypomastigote	Trypomastigote - rep 1		DGC29.008		DGC
TRY_H3K4_1_c_Dm2018_T2T_bam_peak_861	TcDm28c_29	522119	522887	393	17.405	42.2968	39.3765	108	TrypoR1	Trypomastigote	Trypomastigote - rep 1		DGC29.008		DGC
TRY_H3K4_1_c_Dm2018_T2T_bam_peak_862	TcDm28c_29	525542	533457	236	6.44209	26.0681	23.6919	4722	TrypoR1	Trypomastigote	Trypomastigote - rep 1	dSSR29.05		divergent	Divergent;SSR
TRY_H3K4_1_c_Dm2018_T2T_bam_peak_863	TcDm28c_29	572955	573250	55	5.23633	7.22737	5.54053	138	TrypoR1	Trypomastigote	Trypomastigote - rep 1		DGC29.010		DGC
TRY_H3K4_1_c_Dm2018_T2T_bam_peak_864	TcDm28c_30	5791	6061	65	5.67092	8.23311	6.50825	139	TrypoR1	Trypomastigote	Trypomastigote - rep 1		DGC30.001		DGC
TRY_H3K4_1_c_Dm2018_T2T_bam_peak_865	TcDm28c_30	7104	8095	93	6.79245	11.1566	9.33168	119	TrypoR1	Trypomastigote	Trypomastigote - rep 1		DGC30.001		DGC
TRY_H3K4_1_c_Dm2018_T2T_bam_peak_866	TcDm28c_30	9232	14456	314	12.7291	34.1251	31.4668	2547	TrypoR1	Trypomastigote	Trypomastigote - rep 1	dSSR30.01		divergent	Divergent;SSR
TRY_H3K4_1_c_Dm2018_T2T_bam_peak_867	TcDm28c_30	31981	32386	74	6.08125	9.23537	7.48791	128	TrypoR1	Trypomastigote	Trypomastigote - rep 1		DGC30.002		DGC
TRY_H3K4_1_c_Dm2018_T2T_bam_peak_868	TcDm28c_30	33032	33328	58	3.34314	7.5446	5.84945	166	TrypoR1	Trypomastigote	Trypomastigote - rep 1		DGC30.002		DGC
TRY_H3K4_1_c_Dm2018_T2T_bam_peak_869	TcDm28c_30	33807	34218	176	10.4515	19.8518	17.6804	171	TrypoR1	Trypomastigote	Trypomastigote - rep 1		DGC30.002		DGC
TRY_H3K4_1_c_Dm2018_T2T_bam_peak_870	TcDm28c_30	163483	163766	37	3.25127	5.31046	3.72523	177	TrypoR1	Trypomastigote	Trypomastigote - rep 1		DGC30.003		DGC
TRY_H3K4_1_c_Dm2018_T2T_bam_peak_871	TcDm28c_30	164617	165507	201	11.3207	22.4415	20.1843	495	TrypoR1	Trypomastigote	Trypomastigote - rep 1		DGC30.003		DGC
TRY_H3K4_1_c_Dm2018_T2T_bam_peak_872	TcDm28c_30	166268	166789	140	8.71309	16.1136	14.0992	266	TrypoR1	Trypomastigote	Trypomastigote - rep 1		DGC30.003		DGC
TRY_H3K4_1_c_Dm2018_T2T_bam_peak_873	TcDm28c_30	167264	168112	176	10.4515	19.8518	17.6804	208	TrypoR1	Trypomastigote	Trypomastigote - rep 1		DGC30.003		DGC
TRY_H3K4_1_c_Dm2018_T2T_bam_peak_874	TcDm28c_30	311512	311867	118	7.8439	13.7306	11.8012	176	TrypoR1	Trypomastigote	Trypomastigote - rep 1		DGC30.003		DGC
TRY_H3K4_1_c_Dm2018_T2T_bam_peak_875	TcDm28c_30	312209	313572	144	6.72967	16.4863	14.4596	1037	TrypoR1	Trypomastigote	Trypomastigote - rep 1		DGC30.003		DGC
TRY_H3K4_1_c_Dm2018_T2T_bam_peak_876	TcDm28c_30	314143	328405	404	15.2719	43.3808	40.4345	3462	TrypoR1	Trypomastigote	Trypomastigote - rep 1				Other
TRY_H3K4_1_c_Dm2018_T2T_bam_peak_877	TcDm28c_30	373979	376111	176	10.4515	19.8518	17.6804	1102	TrypoR1	Trypomastigote	Trypomastigote - rep 1		DGC30.006		DGC
TRY_H3K4_1_c_Dm2018_T2T_bam_peak_878	TcDm28c_30	380900	383305	164	9.58228	18.5853	16.4576	2030	TrypoR1	Trypomastigote	Trypomastigote - rep 1		DGC30.006		DGC
TRY_H3K4_1_c_Dm2018_T2T_bam_peak_879	TcDm28c_30	427912	428336	75	6.10552	9.2731	7.50671	289	TrypoR1	Trypomastigote	Trypomastigote - rep 1		DGC30.006		DGC
TRY_H3K4_1_c_Dm2018_T2T_bam_peak_880	TcDm28c_30	428948	429971	240	12.6244	26.4571	24.057	854	TrypoR1	Trypomastigote	Trypomastigote - rep 1		DGC30.006		DGC
TRY_H3K4_1_c_Dm2018_T2T_bam_peak_881	TcDm28c_30	529915	530356	106	7.4093	12.5753	10.6878	246	TrypoR1	Trypomastigote	Trypomastigote - rep 1		DGC30.006		DGC
TRY_H3K4_1_c_Dm2018_T2T_bam_peak_882	TcDm28c_30	530699	531137	27	3.51174	4.33257	2.79272	281	TrypoR1	Trypomastigote	Trypomastigote - rep 1		DGC30.006		DGC
TRY_H3K4_1_c_Dm2018_T2T_bam_peak_883	TcDm28c_30	531533	531929	379	16.9704	40.7937	37.918	197	TrypoR1	Trypomastigote	Trypomastigote - rep 1		DGC30.006		DGC
TRY_H3K4_1_c_Dm2018_T2T_bam_peak_884	TcDm28c_30	532459	533354	320	11.2155	34.7042	32.0371	686	TrypoR1	Trypomastigote	Trypomastigote - rep 1		DGC30.006		DGC
TRY_H3K4_1_c_Dm2018_T2T_bam_peak_885	TcDm28c_30	533816	534583	235	12.2946	25.9174	23.5423	157	TrypoR1	Trypomastigote	Trypomastigote - rep 1		DGC30.006		DGC
TRY_H3K4_1_c_Dm2018_T2T_bam_peak_886	TcDm28c_30	539819	540398	126	8.06217	14.5583	12.6049	121	TrypoR1	Trypomastigote	Trypomastigote - rep 1		DGC30.006		DGC
TRY_H3K4_1_c_Dm2018_T2T_bam_peak_887	TcDm28c_31	29481	30055	28	3.93254	4.44706	2.88542	517	TrypoR1	Trypomastigote	Trypomastigote - rep 1		DGC31.001		DGC
TRY_H3K4_1_c_Dm2018_T2T_bam_peak_888	TcDm28c_31	36349	36613	95	6.97471	11.4462	9.59683	107	TrypoR1	Trypomastigote	Trypomastigote - rep 1	dSSR31.01		divergent	Divergent;SSR
TRY_H3K4_1_c_Dm2018_T2T_bam_peak_889	TcDm28c_31	36941	38808	378	14.6362	40.6853	37.828	478	TrypoR1	Trypomastigote	Trypomastigote - rep 1	dSSR31.01		divergent	Divergent;SSR
TRY_H3K4_1_c_Dm2018_T2T_bam_peak_890	TcDm28c_31	252897	253381	297	10.5004	32.3801	29.7765	227	TrypoR1	Trypomastigote	Trypomastigote - rep 1		DGC31.003		DGC
TRY_H3K4_1_c_Dm2018_T2T_bam_peak_891	TcDm28c_31	253938	255125	329	15.2572	35.6691	32.966	580	TrypoR1	Trypomastigote	Trypomastigote - rep 1		DGC31.003		DGC
TRY_H3K4_1_c_Dm2018_T2T_bam_peak_892	TcDm28c_31	268206	274003	443	16.2002	47.4484	44.3882	2869	TrypoR1	Trypomastigote	Trypomastigote - rep 1		DGC31.003		DGC
TRY_H3K4_1_c_Dm2018_T2T_bam_peak_893	TcDm28c_31	274283	277827	357	16.1037	38.5745	35.782	1381	TrypoR1	Trypomastigote	Trypomastigote - rep 1		DGC31.003		DGC
TRY_H3K4_1_c_Dm2018_T2T_bam_peak_894	TcDm28c_31	278943	280163	227	12.1899	25.102	22.7474	743	TrypoR1	Trypomastigote	Trypomastigote - rep 1		DGC31.003		DGC
TRY_H3K4_1_c_Dm2018_T2T_bam_peak_895	TcDm28c_31	412867	413415	28	3.93254	4.44706	2.88542	58	TrypoR1	Trypomastigote	Trypomastigote - rep 1		DGC31.005		DGC
TRY_H3K4_1_c_Dm2018_T2T_bam_peak_896	TcDm28c_31	413721	415898	468	20.0126	49.9758	46.8264	676	TrypoR1	Trypomastigote	Trypomastigote - rep 1	dSSR31.03		divergent	Divergent;SSR
TRY_H3K4_1_c_Dm2018_T2T_bam_peak_897	TcDm28c_31	541077	541553	85	6.54011	10.3448	8.53629	217	TrypoR1	Trypomastigote	Trypomastigote - rep 1		DGC31.006		DGC
TRY_H3K4_1_c_Dm2018_T2T_bam_peak_898	TcDm28c_32	13328	16772	438	18.7088	46.8726	43.8222	1589	TrypoR1	Trypomastigote	Trypomastigote - rep 1	dSSR32.02		divergent	Divergent;SSR
TRY_H3K4_1_c_Dm2018_T2T_bam_peak_899	TcDm28c_32	17341	17669	20	3.49795	3.61303	2.09864	197	TrypoR1	Trypomastigote	Trypomastigote - rep 1		DGC32.004		DGC
TRY_H3K4_1_c_Dm2018_T2T_bam_peak_900	TcDm28c_32	83609	83970	37	3.82221	5.33998	3.73561	186	TrypoR1	Trypomastigote	Trypomastigote - rep 1		DGC32.004		DGC
TRY_H3K4_1_c_Dm2018_T2T_bam_peak_901	TcDm28c_32	84436	85239	176	10.4099	19.7856	17.6335	473	TrypoR1	Trypomastigote	Trypomastigote - rep 1		DGC32.004		DGC
TRY_H3K4_1_c_Dm2018_T2T_bam_peak_902	TcDm28c_32	85579	87556	333	10.1166	36.0818	33.3711	1406	TrypoR1	Trypomastigote	Trypomastigote - rep 1		DGC32.004		DGC
TRY_H3K4_1_c_Dm2018_T2T_bam_peak_903	TcDm28c_32	88097	88519	66	5.10095	8.41215	6.68112	40	TrypoR1	Trypomastigote	Trypomastigote - rep 1		DGC32.004		DGC
TRY_H3K4_1_c_Dm2018_T2T_bam_peak_904	TcDm28c_32	88968	90147	116	7.4798	13.606	11.6956	735	TrypoR1	Trypomastigote	Trypomastigote - rep 1		DGC32.004		DGC
TRY_H3K4_1_c_Dm2018_T2T_bam_peak_905	TcDm28c_32	91796	92508	48	4.51775	6.45129	4.80088	66	TrypoR1	Trypomastigote	Trypomastigote - rep 1		DGC32.004		DGC
TRY_H3K4_1_c_Dm2018_T2T_bam_peak_906	TcDm28c_32	94495	94886	63	5.35082	8.09596	6.38916	170	TrypoR1	Trypomastigote	Trypomastigote - rep 1		DGC32.004		DGC
TRY_H3K4_1_c_Dm2018_T2T_bam_peak_907	TcDm28c_32	104454	104772	55	5.23633	7.22737	5.54053	161	TrypoR1	Trypomastigote	Trypomastigote - rep 1		DGC32.005		DGC
TRY_H3K4_1_c_Dm2018_T2T_bam_peak_908	TcDm28c_32	105943	107114	37	4.36714	5.33061	3.72691	427	TrypoR1	Trypomastigote	Trypomastigote - rep 1		DGC32.005		DGC
TRY_H3K4_1_c_Dm2018_T2T_bam_peak_909	TcDm28c_32	109165	123437	540	18.4503	57.3998	54.0407	4916	TrypoR1	Trypomastigote	Trypomastigote - rep 1	dSSR32.03		divergent	Divergent;SSR
TRY_H3K4_1_c_Dm2018_T2T_bam_peak_910	TcDm28c_32	123955	124222	46	4.80173	6.25873	4.61138	199	TrypoR1	Trypomastigote	Trypomastigote - rep 1		DGC32.006		DGC
TRY_H3K4_1_c_Dm2018_T2T_bam_peak_911	TcDm28c_32	440509	441413	85	6.54011	10.3448	8.53629	712	TrypoR1	Trypomastigote	Trypomastigote - rep 1		DGC32.007		DGC
TRY_H3K4_1_c_Dm2018_T2T_bam_peak_912	TcDm28c_32	441669	443041	438	18.7088	46.8726	43.8222	742	TrypoR1	Trypomastigote	Trypomastigote - rep 1	dSSR32.04		divergent	Divergent;SSR
TRY_H3K4_1_c_Dm2018_T2T_bam_peak_913	TcDm28c_32	443306	443796	46	4.80173	6.25873	4.61138	217	TrypoR1	Trypomastigote	Trypomastigote - rep 1		DGC32.008		DGC
