## Supplementary material for "H3K4me3 exhibits length-dependent deposition patterns at transcription initiation regions in *Trypanosoma cruzi* and correlates with transcriptional activity": S2_Table

chrom	start	end	peak_name	score	peak_width	signalValue	pValue	sample
TcDm28c_01	225	1146	Epis_H3K4me3_1_c_Dm2018_T2T_bam_peak_1	201	921	5.92186	22.6649	Epis_rep1
TcDm28c_01	24522	28923	Epis_H3K4me3_1_c_Dm2018_T2T_bam_peak_2	1972	4401	33.3457	201.151	Epis_rep1
TcDm28c_01	29228	29462	Epis_H3K4me3_1_c_Dm2018_T2T_bam_peak_3	95	234	5.06503	11.7772	Epis_rep1
TcDm28c_01	189265	191715	Epis_H3K4me3_1_c_Dm2018_T2T_bam_peak_4	333	2450	10.1043	36.0229	Epis_rep1
TcDm28c_01	192196	192421	Epis_H3K4me3_1_c_Dm2018_T2T_bam_peak_5	46	225	3.67489	6.587	Epis_rep1
TcDm28c_01	518128	518341	Epis_H3K4me3_1_c_Dm2018_T2T_bam_peak_6	19	213	2.64676	3.70064	Epis_rep1
TcDm28c_01	526287	526805	Epis_H3K4me3_1_c_Dm2018_T2T_bam_peak_7	24	518	2.59303	4.27676	Epis_rep1
TcDm28c_01	527680	527821	Epis_H3K4me3_1_c_Dm2018_T2T_bam_peak_8	15	141	2.31781	3.24749	Epis_rep1
TcDm28c_01	528453	529478	Epis_H3K4me3_1_c_Dm2018_T2T_bam_peak_9	43	1025	3.40932	6.32468	Epis_rep1
TcDm28c_01	551430	553757	Epis_H3K4me3_1_c_Dm2018_T2T_bam_peak_10	248	2327	8.49694	27.5073	Epis_rep1
TcDm28c_01	553946	554151	Epis_H3K4me3_1_c_Dm2018_T2T_bam_peak_11	22	205	2.80605	4.10409	Epis_rep1
TcDm28c_01	853359	853814	Epis_H3K4me3_1_c_Dm2018_T2T_bam_peak_12	101	455	1.92966	12.4004	Epis_rep1
TcDm28c_01	917186	920241	Epis_H3K4me3_1_c_Dm2018_T2T_bam_peak_13	592	3055	14.4919	62.0643	Epis_rep1
TcDm28c_01	1056258	1061354	Epis_H3K4me3_1_c_Dm2018_T2T_bam_peak_14	458	5096	12.2764	48.6151	Epis_rep1
TcDm28c_01	1456709	1461615	Epis_H3K4me3_1_c_Dm2018_T2T_bam_peak_15	333	4906	10.1477	36.0229	Epis_rep1
TcDm28c_01	1660872	1661030	Epis_H3K4me3_1_c_Dm2018_T2T_bam_peak_16	169	158	2.85896	19.4109	Epis_rep1
TcDm28c_01	1674733	1675404	Epis_H3K4me3_1_c_Dm2018_T2T_bam_peak_17	52	671	3.93554	7.26796	Epis_rep1
TcDm28c_01	1997943	1998245	Epis_H3K4me3_1_c_Dm2018_T2T_bam_peak_18	103	302	1.71853	12.596	Epis_rep1
TcDm28c_01	1998423	1998971	Epis_H3K4me3_1_c_Dm2018_T2T_bam_peak_19	112	548	1.52647	13.5266	Epis_rep1
TcDm28c_01	2292017	2292354	Epis_H3K4me3_1_c_Dm2018_T2T_bam_peak_20	22	337	2.89293	4.10409	Epis_rep1
TcDm28c_01	2292702	2293240	Epis_H3K4me3_1_c_Dm2018_T2T_bam_peak_21	103	538	5.2388	12.5917	Epis_rep1
TcDm28c_01	2294212	2294617	Epis_H3K4me3_1_c_Dm2018_T2T_bam_peak_22	73	405	4.4134	9.43714	Epis_rep1
TcDm28c_01	2296767	2297482	Epis_H3K4me3_1_c_Dm2018_T2T_bam_peak_23	59	715	4.10931	7.97062	Epis_rep1
TcDm28c_01	2297803	2298126	Epis_H3K4me3_1_c_Dm2018_T2T_bam_peak_24	34	323	3.32735	5.29474	Epis_rep1
TcDm28c_01	2304569	2304778	Epis_H3K4me3_1_c_Dm2018_T2T_bam_peak_25	22	209	2.84949	4.10409	Epis_rep1
TcDm28c_01	2306322	2306640	Epis_H3K4me3_1_c_Dm2018_T2T_bam_peak_26	40	318	3.588	5.92886	Epis_rep1
TcDm28c_01	2307016	2309052	Epis_H3K4me3_1_c_Dm2018_T2T_bam_peak_27	429	2036	10.3017	45.7437	Epis_rep1
TcDm28c_01	2313851	2314467	Epis_H3K4me3_1_c_Dm2018_T2T_bam_peak_28	344	616	6.08217	37.187	Epis_rep1
TcDm28c_01	2346147	2346313	Epis_H3K4me3_1_c_Dm2018_T2T_bam_peak_29	19	166	1.96757	3.70485	Epis_rep1
TcDm28c_01	2365870	2368837	Epis_H3K4me3_1_c_Dm2018_T2T_bam_peak_30	880	2967	18.8361	91.0461	Epis_rep1
TcDm28c_01	2459275	2459889	Epis_H3K4me3_1_c_Dm2018_T2T_bam_peak_31	289	614	5.06999	31.5989	Epis_rep1
TcDm28c_01	2490840	2491878	Epis_H3K4me3_1_c_Dm2018_T2T_bam_peak_32	194	1038	5.45741	21.9316	Epis_rep1
TcDm28c_02	1045	2078	Epis_H3K4me3_1_c_Dm2018_T2T_bam_peak_33	204	1033	4.74958	22.9939	Epis_rep1
TcDm28c_02	173655	173806	Epis_H3K4me3_1_c_Dm2018_T2T_bam_peak_34	22	151	2.89293	4.10409	Epis_rep1
TcDm28c_02	174318	174468	Epis_H3K4me3_1_c_Dm2018_T2T_bam_peak_35	28	150	3.11014	4.68598	Epis_rep1
TcDm28c_02	174645	174796	Epis_H3K4me3_1_c_Dm2018_T2T_bam_peak_36	34	151	3.24047	5.29474	Epis_rep1
TcDm28c_02	174995	177535	Epis_H3K4me3_1_c_Dm2018_T2T_bam_peak_37	333	2540	10.1477	36.0229	Epis_rep1
TcDm28c_02	177965	178114	Epis_H3K4me3_1_c_Dm2018_T2T_bam_peak_38	17	149	2.67572	3.55071	Epis_rep1
TcDm28c_02	178434	179333	Epis_H3K4me3_1_c_Dm2018_T2T_bam_peak_39	67	899	3.75083	8.87152	Epis_rep1
TcDm28c_02	180404	180619	Epis_H3K4me3_1_c_Dm2018_T2T_bam_peak_40	40	215	3.54456	5.92886	Epis_rep1
TcDm28c_02	182465	182706	Epis_H3K4me3_1_c_Dm2018_T2T_bam_peak_41	40	241	3.45768	5.92886	Epis_rep1
TcDm28c_02	185451	189766	Epis_H3K4me3_1_c_Dm2018_T2T_bam_peak_42	446	4315	12.0157	47.4326	Epis_rep1
TcDm28c_02	189921	191007	Epis_H3K4me3_1_c_Dm2018_T2T_bam_peak_43	119	1086	5.62977	14.2687	Epis_rep1
TcDm28c_02	280647	281366	Epis_H3K4me3_1_c_Dm2018_T2T_bam_peak_44	87	719	4.80438	10.9795	Epis_rep1
TcDm28c_02	286465	286963	Epis_H3K4me3_1_c_Dm2018_T2T_bam_peak_45	28	498	3.11014	4.68598	Epis_rep1
TcDm28c_02	526751	528065	Epis_H3K4me3_1_c_Dm2018_T2T_bam_peak_46	88	1314	3.3904	10.994	Epis_rep1
TcDm28c_02	665080	665414	Epis_H3K4me3_1_c_Dm2018_T2T_bam_peak_47	34	334	3.19702	5.29474	Epis_rep1
TcDm28c_02	665908	672019	Epis_H3K4me3_1_c_Dm2018_T2T_bam_peak_48	470	6111	12.4502	49.8046	Epis_rep1
TcDm28c_02	936259	936584	Epis_H3K4me3_1_c_Dm2018_T2T_bam_peak_49	28	325	3.11014	4.68598	Epis_rep1
TcDm28c_02	937502	940064	Epis_H3K4me3_1_c_Dm2018_T2T_bam_peak_50	193	2562	5.75857	21.8364	Epis_rep1
TcDm28c_02	940922	941488	Epis_H3K4me3_1_c_Dm2018_T2T_bam_peak_51	34	566	3.10592	5.26629	Epis_rep1
TcDm28c_02	970879	975052	Epis_H3K4me3_1_c_Dm2018_T2T_bam_peak_52	604	4173	14.6223	63.3247	Epis_rep1
TcDm28c_02	1121229	1124475	Epis_H3K4me3_1_c_Dm2018_T2T_bam_peak_53	867	3246	18.7492	89.6761	Epis_rep1
TcDm28c_02	1340370	1340634	Epis_H3K4me3_1_c_Dm2018_T2T_bam_peak_54	218	264	7.97564	24.4759	Epis_rep1
TcDm28c_02	1341421	1341590	Epis_H3K4me3_1_c_Dm2018_T2T_bam_peak_55	34	169	3.32735	5.29474	Epis_rep1
TcDm28c_02	1343233	1343445	Epis_H3K4me3_1_c_Dm2018_T2T_bam_peak_56	22	212	2.97981	4.10409	Epis_rep1
TcDm28c_02	1424765	1426509	Epis_H3K4me3_1_c_Dm2018_T2T_bam_peak_57	259	1744	8.62727	28.5384	Epis_rep1
TcDm28c_02	1426689	1427248	Epis_H3K4me3_1_c_Dm2018_T2T_bam_peak_58	73	559	4.4134	9.43714	Epis_rep1
TcDm28c_02	1428010	1428283	Epis_H3K4me3_1_c_Dm2018_T2T_bam_peak_59	46	273	3.76177	6.587	Epis_rep1
TcDm28c_02	1492236	1492407	Epis_H3K4me3_1_c_Dm2018_T2T_bam_peak_60	28	171	3.11014	4.68598	Epis_rep1
TcDm28c_02	1492971	1497712	Epis_H3K4me3_1_c_Dm2018_T2T_bam_peak_61	300	4741	9.53955	32.7602	Epis_rep1
TcDm28c_02	1497890	1499747	Epis_H3K4me3_1_c_Dm2018_T2T_bam_peak_62	171	1857	6.93303	19.6463	Epis_rep1
TcDm28c_02	1499931	1502980	Epis_H3K4me3_1_c_Dm2018_T2T_bam_peak_63	300	3049	9.45267	32.7602	Epis_rep1
TcDm28c_02	1824551	1824698	Epis_H3K4me3_1_c_Dm2018_T2T_bam_peak_64	34	147	3.10592	5.26629	Epis_rep1
TcDm28c_02	1987328	1992677	Epis_H3K4me3_1_c_Dm2018_T2T_bam_peak_65	1426	5349	26.3516	146.137	Epis_rep1
TcDm28c_03	9150	9664	Epis_H3K4me3_1_c_Dm2018_T2T_bam_peak_66	87	514	4.80438	10.9795	Epis_rep1
TcDm28c_03	35241	42769	Epis_H3K4me3_1_c_Dm2018_T2T_bam_peak_67	1133	7528	22.3549	116.448	Epis_rep1
TcDm28c_03	194450	196926	Epis_H3K4me3_1_c_Dm2018_T2T_bam_peak_68	144	2476	6.23796	16.8959	Epis_rep1
TcDm28c_03	411679	412254	Epis_H3K4me3_1_c_Dm2018_T2T_bam_peak_69	72	575	3.71742	9.36461	Epis_rep1
TcDm28c_03	528069	528238	Epis_H3K4me3_1_c_Dm2018_T2T_bam_peak_70	17	169	2.7626	3.55071	Epis_rep1
TcDm28c_03	528759	530982	Epis_H3K4me3_1_c_Dm2018_T2T_bam_peak_71	301	2223	8.71176	32.8202	Epis_rep1
TcDm28c_03	614258	614653	Epis_H3K4me3_1_c_Dm2018_T2T_bam_peak_72	90	395	4.52111	11.2515	Epis_rep1
TcDm28c_03	614810	616202	Epis_H3K4me3_1_c_Dm2018_T2T_bam_peak_73	225	1392	5.96543	25.1721	Epis_rep1
TcDm28c_03	616356	617196	Epis_H3K4me3_1_c_Dm2018_T2T_bam_peak_74	51	840	3.61394	7.09102	Epis_rep1
TcDm28c_03	658168	658457	Epis_H3K4me3_1_c_Dm2018_T2T_bam_peak_75	40	289	2.79976	6.0158	Epis_rep1
TcDm28c_03	659104	659594	Epis_H3K4me3_1_c_Dm2018_T2T_bam_peak_76	61	490	3.68862	8.23007	Epis_rep1
TcDm28c_03	710578	710784	Epis_H3K4me3_1_c_Dm2018_T2T_bam_peak_77	22	206	2.84949	4.10409	Epis_rep1
TcDm28c_03	751092	752867	Epis_H3K4me3_1_c_Dm2018_T2T_bam_peak_78	153	1775	6.45517	17.7996	Epis_rep1
TcDm28c_03	771163	771387	Epis_H3K4me3_1_c_Dm2018_T2T_bam_peak_79	40	224	3.50112	5.92886	Epis_rep1
TcDm28c_03	774492	776504	Epis_H3K4me3_1_c_Dm2018_T2T_bam_peak_80	199	2012	7.45434	22.5092	Epis_rep1
TcDm28c_03	824002	825525	Epis_H3K4me3_1_c_Dm2018_T2T_bam_peak_81	186	1523	6.58948	21.1635	Epis_rep1
TcDm28c_03	826050	826206	Epis_H3K4me3_1_c_Dm2018_T2T_bam_peak_82	66	156	4.36996	8.69399	Epis_rep1
TcDm28c_03	949558	950574	Epis_H3K4me3_1_c_Dm2018_T2T_bam_peak_83	209	1016	7.58466	23.4869	Epis_rep1
TcDm28c_03	950758	952157	Epis_H3K4me3_1_c_Dm2018_T2T_bam_peak_84	66	1399	3.40114	8.67725	Epis_rep1
TcDm28c_03	1105705	1105883	Epis_H3K4me3_1_c_Dm2018_T2T_bam_peak_85	46	178	3.76177	6.587	Epis_rep1
TcDm28c_03	1106134	1106612	Epis_H3K4me3_1_c_Dm2018_T2T_bam_peak_86	55	478	3.7303	7.58483	Epis_rep1
TcDm28c_03	1106809	1108008	Epis_H3K4me3_1_c_Dm2018_T2T_bam_peak_87	25	1199	2.09004	4.39627	Epis_rep1
TcDm28c_03	1108550	1108765	Epis_H3K4me3_1_c_Dm2018_T2T_bam_peak_88	17	215	2.71916	3.55071	Epis_rep1
TcDm28c_03	1176567	1176729	Epis_H3K4me3_1_c_Dm2018_T2T_bam_peak_89	34	162	3.37079	5.29474	Epis_rep1
TcDm28c_03	1176989	1179062	Epis_H3K4me3_1_c_Dm2018_T2T_bam_peak_90	144	2073	6.2814	16.8959	Epis_rep1
TcDm28c_03	1229877	1231369	Epis_H3K4me3_1_c_Dm2018_T2T_bam_peak_91	104	1492	4.28894	12.6807	Epis_rep1
TcDm28c_03	1282323	1282515	Epis_H3K4me3_1_c_Dm2018_T2T_bam_peak_92	95	192	5.15191	11.7772	Epis_rep1
TcDm28c_03	1282667	1282808	Epis_H3K4me3_1_c_Dm2018_T2T_bam_peak_93	52	141	3.80521	7.26796	Epis_rep1
TcDm28c_03	1330682	1330984	Epis_H3K4me3_1_c_Dm2018_T2T_bam_peak_94	34	302	3.28391	5.29474	Epis_rep1
TcDm28c_03	1367232	1367379	Epis_H3K4me3_1_c_Dm2018_T2T_bam_peak_95	38	147	3.47502	5.78711	Epis_rep1
TcDm28c_03	1420384	1420583	Epis_H3K4me3_1_c_Dm2018_T2T_bam_peak_96	63	199	3.97681	8.40735	Epis_rep1
TcDm28c_03	1421192	1421369	Epis_H3K4me3_1_c_Dm2018_T2T_bam_peak_97	28	177	3.02326	4.68598	Epis_rep1
TcDm28c_03	1471228	1471575	Epis_H3K4me3_1_c_Dm2018_T2T_bam_peak_98	80	347	4.63061	10.1992	Epis_rep1
TcDm28c_03	1476459	1476661	Epis_H3K4me3_1_c_Dm2018_T2T_bam_peak_99	46	202	3.71833	6.587	Epis_rep1
TcDm28c_03	1477715	1478069	Epis_H3K4me3_1_c_Dm2018_T2T_bam_peak_100	28	354	3.02326	4.68598	Epis_rep1
TcDm28c_03	1478642	1478811	Epis_H3K4me3_1_c_Dm2018_T2T_bam_peak_101	35	169	2.66991	5.47151	Epis_rep1
TcDm28c_03	1479909	1480334	Epis_H3K4me3_1_c_Dm2018_T2T_bam_peak_102	66	425	4.23963	8.69399	Epis_rep1
TcDm28c_03	1484346	1484823	Epis_H3K4me3_1_c_Dm2018_T2T_bam_peak_103	59	477	4.02242	7.97062	Epis_rep1
TcDm28c_03	1484980	1485157	Epis_H3K4me3_1_c_Dm2018_T2T_bam_peak_104	13	177	2.50195	3.02772	Epis_rep1
TcDm28c_03	1485605	1485804	Epis_H3K4me3_1_c_Dm2018_T2T_bam_peak_105	14	199	2.41647	3.15615	Epis_rep1
TcDm28c_03	1486226	1487048	Epis_H3K4me3_1_c_Dm2018_T2T_bam_peak_106	127	822	5.97731	15.13	Epis_rep1
TcDm28c_03	1487245	1490491	Epis_H3K4me3_1_c_Dm2018_T2T_bam_peak_107	248	3246	8.41006	27.5073	Epis_rep1
TcDm28c_03	1800690	1801913	Epis_H3K4me3_1_c_Dm2018_T2T_bam_peak_108	1341	1223	20.4221	137.52	Epis_rep1
TcDm28c_04	462	773	Epis_H3K4me3_1_c_Dm2018_T2T_bam_peak_109	16	311	1.99983	3.34496	Epis_rep1
TcDm28c_04	1002	1169	Epis_H3K4me3_1_c_Dm2018_T2T_bam_peak_110	13	167	2.58884	3.02772	Epis_rep1
TcDm28c_04	2412	3069	Epis_H3K4me3_1_c_Dm2018_T2T_bam_peak_111	94	657	4.01375	11.6313	Epis_rep1
TcDm28c_04	100113	100312	Epis_H3K4me3_1_c_Dm2018_T2T_bam_peak_112	59	199	4.02242	7.97062	Epis_rep1
TcDm28c_04	100713	100915	Epis_H3K4me3_1_c_Dm2018_T2T_bam_peak_113	66	202	4.28307	8.69399	Epis_rep1
TcDm28c_04	101102	101317	Epis_H3K4me3_1_c_Dm2018_T2T_bam_peak_114	22	215	2.80605	4.10409	Epis_rep1
TcDm28c_04	127217	128120	Epis_H3K4me3_1_c_Dm2018_T2T_bam_peak_115	66	903	4.28307	8.69399	Epis_rep1
TcDm28c_04	128950	129294	Epis_H3K4me3_1_c_Dm2018_T2T_bam_peak_116	34	344	3.37079	5.29474	Epis_rep1
TcDm28c_04	129674	132694	Epis_H3K4me3_1_c_Dm2018_T2T_bam_peak_117	238	3020	8.19285	26.4863	Epis_rep1
TcDm28c_04	255790	255975	Epis_H3K4me3_1_c_Dm2018_T2T_bam_peak_118	13	185	2.25937	3.01691	Epis_rep1
TcDm28c_04	264254	264475	Epis_H3K4me3_1_c_Dm2018_T2T_bam_peak_119	39	221	3.12054	5.80284	Epis_rep1
TcDm28c_04	301966	302155	Epis_H3K4me3_1_c_Dm2018_T2T_bam_peak_120	22	189	2.80605	4.10409	Epis_rep1
TcDm28c_04	375934	376158	Epis_H3K4me3_1_c_Dm2018_T2T_bam_peak_121	28	224	3.02326	4.68598	Epis_rep1
TcDm28c_04	376500	376660	Epis_H3K4me3_1_c_Dm2018_T2T_bam_peak_122	40	160	3.41423	5.92886	Epis_rep1
TcDm28c_04	377441	378159	Epis_H3K4me3_1_c_Dm2018_T2T_bam_peak_123	66	718	4.19619	8.69399	Epis_rep1
TcDm28c_04	395029	396308	Epis_H3K4me3_1_c_Dm2018_T2T_bam_peak_124	153	1279	6.54206	17.7996	Epis_rep1
TcDm28c_04	396888	397098	Epis_H3K4me3_1_c_Dm2018_T2T_bam_peak_125	34	210	2.92969	5.33229	Epis_rep1
TcDm28c_04	432763	435982	Epis_H3K4me3_1_c_Dm2018_T2T_bam_peak_126	330	3219	9.057	35.7491	Epis_rep1
TcDm28c_04	448937	449386	Epis_H3K4me3_1_c_Dm2018_T2T_bam_peak_127	218	449	7.88876	24.4759	Epis_rep1
TcDm28c_04	449572	450046	Epis_H3K4me3_1_c_Dm2018_T2T_bam_peak_128	269	474	8.93136	29.5795	Epis_rep1
TcDm28c_04	450408	450655	Epis_H3K4me3_1_c_Dm2018_T2T_bam_peak_129	199	247	7.45434	22.5092	Epis_rep1
TcDm28c_04	461466	461614	Epis_H3K4me3_1_c_Dm2018_T2T_bam_peak_130	52	148	3.80521	7.26796	Epis_rep1
TcDm28c_04	493757	495858	Epis_H3K4me3_1_c_Dm2018_T2T_bam_peak_131	153	2101	6.45517	17.7996	Epis_rep1
TcDm28c_04	496007	496894	Epis_H3K4me3_1_c_Dm2018_T2T_bam_peak_132	180	887	7.06336	20.5885	Epis_rep1
TcDm28c_04	538594	538898	Epis_H3K4me3_1_c_Dm2018_T2T_bam_peak_133	218	304	7.97564	24.4759	Epis_rep1
TcDm28c_04	539079	539537	Epis_H3K4me3_1_c_Dm2018_T2T_bam_peak_134	127	458	5.97731	15.13	Epis_rep1
TcDm28c_04	591003	591167	Epis_H3K4me3_1_c_Dm2018_T2T_bam_peak_135	34	164	3.32735	5.29474	Epis_rep1
TcDm28c_04	591487	591632	Epis_H3K4me3_1_c_Dm2018_T2T_bam_peak_136	52	145	3.80521	7.26796	Epis_rep1
TcDm28c_04	591931	592076	Epis_H3K4me3_1_c_Dm2018_T2T_bam_peak_137	28	145	3.15358	4.68598	Epis_rep1
TcDm28c_04	607391	607726	Epis_H3K4me3_1_c_Dm2018_T2T_bam_peak_138	40	335	3.41423	5.92886	Epis_rep1
TcDm28c_04	607875	608683	Epis_H3K4me3_1_c_Dm2018_T2T_bam_peak_139	52	808	3.84865	7.26796	Epis_rep1
TcDm28c_04	638246	638624	Epis_H3K4me3_1_c_Dm2018_T2T_bam_peak_140	269	378	8.9748	29.5795	Epis_rep1
TcDm28c_04	639736	639987	Epis_H3K4me3_1_c_Dm2018_T2T_bam_peak_141	119	251	5.67322	14.2687	Epis_rep1
TcDm28c_04	746267	746483	Epis_H3K4me3_1_c_Dm2018_T2T_bam_peak_142	34	216	3.28391	5.29474	Epis_rep1
TcDm28c_04	746636	748742	Epis_H3K4me3_1_c_Dm2018_T2T_bam_peak_143	111	2106	4.3978	13.3826	Epis_rep1
TcDm28c_04	748897	749156	Epis_H3K4me3_1_c_Dm2018_T2T_bam_peak_144	22	259	2.84949	4.10409	Epis_rep1
TcDm28c_04	894189	894462	Epis_H3K4me3_1_c_Dm2018_T2T_bam_peak_145	162	273	6.71582	18.7165	Epis_rep1
TcDm28c_04	894708	896589	Epis_H3K4me3_1_c_Dm2018_T2T_bam_peak_146	131	1881	4.36736	15.5586	Epis_rep1
TcDm28c_04	923951	924092	Epis_H3K4me3_1_c_Dm2018_T2T_bam_peak_147	22	141	2.80605	4.10409	Epis_rep1
TcDm28c_04	931326	931518	Epis_H3K4me3_1_c_Dm2018_T2T_bam_peak_148	23	192	2.74305	4.1611	Epis_rep1
TcDm28c_04	990616	990907	Epis_H3K4me3_1_c_Dm2018_T2T_bam_peak_149	28	291	3.15358	4.68598	Epis_rep1
TcDm28c_04	991321	991488	Epis_H3K4me3_1_c_Dm2018_T2T_bam_peak_150	103	167	5.19535	12.5917	Epis_rep1
TcDm28c_04	991742	993061	Epis_H3K4me3_1_c_Dm2018_T2T_bam_peak_151	92	1319	3.30926	11.4509	Epis_rep1
TcDm28c_04	993340	993613	Epis_H3K4me3_1_c_Dm2018_T2T_bam_peak_152	73	273	4.58717	9.43714	Epis_rep1
TcDm28c_04	1019966	1020288	Epis_H3K4me3_1_c_Dm2018_T2T_bam_peak_153	73	322	4.34151	9.4449	Epis_rep1
TcDm28c_04	1029023	1032121	Epis_H3K4me3_1_c_Dm2018_T2T_bam_peak_154	218	3098	7.9322	24.4759	Epis_rep1
TcDm28c_04	1078843	1079791	Epis_H3K4me3_1_c_Dm2018_T2T_bam_peak_155	599	948	11.2287	62.782	Epis_rep1
TcDm28c_04	1096507	1096742	Epis_H3K4me3_1_c_Dm2018_T2T_bam_peak_156	13	235	2.5454	3.02772	Epis_rep1
TcDm28c_04	1097330	1097685	Epis_H3K4me3_1_c_Dm2018_T2T_bam_peak_157	28	355	3.15358	4.68598	Epis_rep1
TcDm28c_04	1097916	1100562	Epis_H3K4me3_1_c_Dm2018_T2T_bam_peak_158	259	2646	8.71415	28.5384	Epis_rep1
TcDm28c_04	1284027	1285876	Epis_H3K4me3_1_c_Dm2018_T2T_bam_peak_159	144	1849	5.75488	16.81	Epis_rep1
TcDm28c_04	1286101	1286322	Epis_H3K4me3_1_c_Dm2018_T2T_bam_peak_160	59	221	4.15275	7.97062	Epis_rep1
TcDm28c_04	1341577	1342001	Epis_H3K4me3_1_c_Dm2018_T2T_bam_peak_161	95	424	5.02159	11.7772	Epis_rep1
TcDm28c_04	1342172	1343876	Epis_H3K4me3_1_c_Dm2018_T2T_bam_peak_162	178	1704	5.23968	20.363	Epis_rep1
TcDm28c_04	1412899	1413105	Epis_H3K4me3_1_c_Dm2018_T2T_bam_peak_163	57	206	3.79537	7.73977	Epis_rep1
TcDm28c_04	1414317	1414676	Epis_H3K4me3_1_c_Dm2018_T2T_bam_peak_164	103	359	5.32568	12.5917	Epis_rep1
TcDm28c_04	1415409	1416552	Epis_H3K4me3_1_c_Dm2018_T2T_bam_peak_165	394	1143	8.04588	42.1885	Epis_rep1
TcDm28c_04	1430299	1430499	Epis_H3K4me3_1_c_Dm2018_T2T_bam_peak_166	22	200	2.89293	4.10409	Epis_rep1
TcDm28c_04	1437270	1439504	Epis_H3K4me3_1_c_Dm2018_T2T_bam_peak_167	52	2234	3.93554	7.26796	Epis_rep1
TcDm28c_04	1619368	1619668	Epis_H3K4me3_1_c_Dm2018_T2T_bam_peak_168	40	300	3.588	5.92886	Epis_rep1
TcDm28c_04	1619998	1620500	Epis_H3K4me3_1_c_Dm2018_T2T_bam_peak_169	119	502	5.71666	14.2687	Epis_rep1
TcDm28c_04	1620665	1624103	Epis_H3K4me3_1_c_Dm2018_T2T_bam_peak_170	458	3438	12.3198	48.6151	Epis_rep1
TcDm28c_04	1624250	1624584	Epis_H3K4me3_1_c_Dm2018_T2T_bam_peak_171	119	334	4.22707	14.3136	Epis_rep1
TcDm28c_04	1626439	1626667	Epis_H3K4me3_1_c_Dm2018_T2T_bam_peak_172	71	228	4.19102	9.18626	Epis_rep1
TcDm28c_04	1626997	1627138	Epis_H3K4me3_1_c_Dm2018_T2T_bam_peak_173	22	141	2.89293	4.10409	Epis_rep1
TcDm28c_04	1628635	1628867	Epis_H3K4me3_1_c_Dm2018_T2T_bam_peak_174	17	232	2.63228	3.55071	Epis_rep1
TcDm28c_04	1733569	1734945	Epis_H3K4me3_1_c_Dm2018_T2T_bam_peak_175	163	1376	4.40004	18.783	Epis_rep1
TcDm28c_05	42	1747	Epis_H3K4me3_1_c_Dm2018_T2T_bam_peak_176	121	1705	3.83904	14.4988	Epis_rep1
TcDm28c_05	62964	63110	Epis_H3K4me3_1_c_Dm2018_T2T_bam_peak_177	40	146	3.45768	5.92886	Epis_rep1
TcDm28c_05	74656	75540	Epis_H3K4me3_1_c_Dm2018_T2T_bam_peak_178	171	884	6.84615	19.6463	Epis_rep1
TcDm28c_05	75698	76378	Epis_H3K4me3_1_c_Dm2018_T2T_bam_peak_179	73	680	4.50028	9.43714	Epis_rep1
TcDm28c_05	76839	77027	Epis_H3K4me3_1_c_Dm2018_T2T_bam_peak_180	22	188	2.84949	4.10409	Epis_rep1
TcDm28c_05	81007	81487	Epis_H3K4me3_1_c_Dm2018_T2T_bam_peak_181	87	480	4.9347	10.9795	Epis_rep1
TcDm28c_05	85381	86049	Epis_H3K4me3_1_c_Dm2018_T2T_bam_peak_182	73	668	4.58717	9.43714	Epis_rep1
TcDm28c_05	419564	419973	Epis_H3K4me3_1_c_Dm2018_T2T_bam_peak_183	136	409	6.06419	16.0059	Epis_rep1
TcDm28c_05	420306	425872	Epis_H3K4me3_1_c_Dm2018_T2T_bam_peak_184	1205	5566	23.4844	123.735	Epis_rep1
TcDm28c_05	614912	615058	Epis_H3K4me3_1_c_Dm2018_T2T_bam_peak_185	52	146	3.84865	7.26796	Epis_rep1
TcDm28c_05	666974	667268	Epis_H3K4me3_1_c_Dm2018_T2T_bam_peak_186	59	294	4.10931	7.97062	Epis_rep1
TcDm28c_05	744155	744476	Epis_H3K4me3_1_c_Dm2018_T2T_bam_peak_187	103	321	5.19535	12.5917	Epis_rep1
TcDm28c_05	744800	750184	Epis_H3K4me3_1_c_Dm2018_T2T_bam_peak_188	668	5384	15.7083	69.7132	Epis_rep1
TcDm28c_05	910633	913654	Epis_H3K4me3_1_c_Dm2018_T2T_bam_peak_189	482	3021	12.6239	51.0011	Epis_rep1
TcDm28c_05	1133464	1136068	Epis_H3K4me3_1_c_Dm2018_T2T_bam_peak_190	136	2604	5.60973	15.9754	Epis_rep1
TcDm28c_05	1136588	1137620	Epis_H3K4me3_1_c_Dm2018_T2T_bam_peak_191	40	1032	3.41423	5.92886	Epis_rep1
TcDm28c_05	1183179	1183381	Epis_H3K4me3_1_c_Dm2018_T2T_bam_peak_192	13	202	2.45851	3.02772	Epis_rep1
TcDm28c_05	1193673	1194046	Epis_H3K4me3_1_c_Dm2018_T2T_bam_peak_193	46	373	3.71833	6.587	Epis_rep1
TcDm28c_05	1195274	1195538	Epis_H3K4me3_1_c_Dm2018_T2T_bam_peak_194	52	264	3.84865	7.26796	Epis_rep1
TcDm28c_05	1200879	1201218	Epis_H3K4me3_1_c_Dm2018_T2T_bam_peak_195	52	339	3.93554	7.26796	Epis_rep1
TcDm28c_05	1243553	1245952	Epis_H3K4me3_1_c_Dm2018_T2T_bam_peak_196	103	2399	5.28224	12.5917	Epis_rep1
TcDm28c_05	1246318	1246909	Epis_H3K4me3_1_c_Dm2018_T2T_bam_peak_197	73	591	4.50028	9.43714	Epis_rep1
TcDm28c_05	1287943	1288105	Epis_H3K4me3_1_c_Dm2018_T2T_bam_peak_198	28	162	3.02326	4.68598	Epis_rep1
TcDm28c_05	1298664	1300863	Epis_H3K4me3_1_c_Dm2018_T2T_bam_peak_199	50	2199	3.34649	6.99767	Epis_rep1
TcDm28c_05	1301120	1301795	Epis_H3K4me3_1_c_Dm2018_T2T_bam_peak_200	73	675	4.58717	9.43714	Epis_rep1
TcDm28c_05	1302029	1302369	Epis_H3K4me3_1_c_Dm2018_T2T_bam_peak_201	127	340	5.97731	15.13	Epis_rep1
TcDm28c_05	1321070	1321323	Epis_H3K4me3_1_c_Dm2018_T2T_bam_peak_202	40	253	3.54456	5.92886	Epis_rep1
TcDm28c_05	1332598	1332994	Epis_H3K4me3_1_c_Dm2018_T2T_bam_peak_203	40	396	3.50112	5.92886	Epis_rep1
TcDm28c_05	1333438	1335291	Epis_H3K4me3_1_c_Dm2018_T2T_bam_peak_204	111	1853	4.47945	13.3826	Epis_rep1
TcDm28c_05	1346311	1346498	Epis_H3K4me3_1_c_Dm2018_T2T_bam_peak_205	22	187	2.80605	4.10409	Epis_rep1
TcDm28c_05	1549024	1554331	Epis_H3K4me3_1_c_Dm2018_T2T_bam_peak_206	300	5307	9.40922	32.7602	Epis_rep1
TcDm28c_05	1610033	1610571	Epis_H3K4me3_1_c_Dm2018_T2T_bam_peak_207	122	538	4.90165	14.5376	Epis_rep1
TcDm28c_06	214578	214728	Epis_H3K4me3_1_c_Dm2018_T2T_bam_peak_208	22	150	2.80605	4.10409	Epis_rep1
TcDm28c_06	215895	221063	Epis_H3K4me3_1_c_Dm2018_T2T_bam_peak_209	259	5168	8.62727	28.5384	Epis_rep1
TcDm28c_06	403277	403451	Epis_H3K4me3_1_c_Dm2018_T2T_bam_peak_210	35	174	2.69959	5.42882	Epis_rep1
TcDm28c_06	403944	404161	Epis_H3K4me3_1_c_Dm2018_T2T_bam_peak_211	22	217	2.40929	4.02702	Epis_rep1
TcDm28c_06	404331	404806	Epis_H3K4me3_1_c_Dm2018_T2T_bam_peak_212	80	475	4.63061	10.1992	Epis_rep1
TcDm28c_06	405118	405417	Epis_H3K4me3_1_c_Dm2018_T2T_bam_peak_213	80	299	4.67405	10.1992	Epis_rep1
TcDm28c_06	482617	482812	Epis_H3K4me3_1_c_Dm2018_T2T_bam_peak_214	34	195	3.24047	5.29474	Epis_rep1
TcDm28c_06	655737	656311	Epis_H3K4me3_1_c_Dm2018_T2T_bam_peak_215	34	574	3.24047	5.29474	Epis_rep1
TcDm28c_06	823623	824782	Epis_H3K4me3_1_c_Dm2018_T2T_bam_peak_216	66	1159	4.32652	8.69399	Epis_rep1
TcDm28c_06	893216	893475	Epis_H3K4me3_1_c_Dm2018_T2T_bam_peak_217	34	259	3.28391	5.29474	Epis_rep1
TcDm28c_06	894032	894587	Epis_H3K4me3_1_c_Dm2018_T2T_bam_peak_218	40	555	3.45768	5.92886	Epis_rep1
TcDm28c_06	1057924	1058293	Epis_H3K4me3_1_c_Dm2018_T2T_bam_peak_219	87	369	4.27958	10.8899	Epis_rep1
TcDm28c_06	1104886	1106048	Epis_H3K4me3_1_c_Dm2018_T2T_bam_peak_220	168	1162	5.77254	19.323	Epis_rep1
TcDm28c_06	1106466	1106649	Epis_H3K4me3_1_c_Dm2018_T2T_bam_peak_221	42	183	2.40355	6.18749	Epis_rep1
TcDm28c_06	1178051	1178234	Epis_H3K4me3_1_c_Dm2018_T2T_bam_peak_222	22	183	2.80605	4.10409	Epis_rep1
TcDm28c_06	1178384	1179537	Epis_H3K4me3_1_c_Dm2018_T2T_bam_peak_223	46	1153	3.71833	6.587	Epis_rep1
TcDm28c_06	1337047	1337699	Epis_H3K4me3_1_c_Dm2018_T2T_bam_peak_224	119	652	5.71666	14.2687	Epis_rep1
TcDm28c_06	1338049	1338216	Epis_H3K4me3_1_c_Dm2018_T2T_bam_peak_225	59	167	4.15275	7.97062	Epis_rep1
TcDm28c_06	1339389	1339581	Epis_H3K4me3_1_c_Dm2018_T2T_bam_peak_226	28	192	3.11014	4.68598	Epis_rep1
TcDm28c_06	1339753	1340065	Epis_H3K4me3_1_c_Dm2018_T2T_bam_peak_227	46	312	3.71833	6.587	Epis_rep1
TcDm28c_06	1340541	1341382	Epis_H3K4me3_1_c_Dm2018_T2T_bam_peak_228	87	841	4.80438	10.9795	Epis_rep1
TcDm28c_06	1341727	1344392	Epis_H3K4me3_1_c_Dm2018_T2T_bam_peak_229	136	2665	6.10764	16.0059	Epis_rep1
TcDm28c_06	1344815	1344989	Epis_H3K4me3_1_c_Dm2018_T2T_bam_peak_230	34	174	3.32735	5.29474	Epis_rep1
TcDm28c_06	1345253	1345489	Epis_H3K4me3_1_c_Dm2018_T2T_bam_peak_231	17	236	2.67572	3.55071	Epis_rep1
TcDm28c_06	1485142	1485432	Epis_H3K4me3_1_c_Dm2018_T2T_bam_peak_232	59	290	4.06586	7.97062	Epis_rep1
TcDm28c_06	1490692	1492839	Epis_H3K4me3_1_c_Dm2018_T2T_bam_peak_233	98	2147	2.51537	12.1026	Epis_rep1
TcDm28c_07	63	1682	Epis_H3K4me3_1_c_Dm2018_T2T_bam_peak_234	222	1619	5.16352	24.8733	Epis_rep1
TcDm28c_07	38292	42146	Epis_H3K4me3_1_c_Dm2018_T2T_bam_peak_235	458	3854	12.233	48.6151	Epis_rep1
TcDm28c_07	553807	556274	Epis_H3K4me3_1_c_Dm2018_T2T_bam_peak_236	300	2467	9.49611	32.7602	Epis_rep1
TcDm28c_07	873054	873319	Epis_H3K4me3_1_c_Dm2018_T2T_bam_peak_237	24	265	2.66222	4.24476	Epis_rep1
TcDm28c_07	885474	886615	Epis_H3K4me3_1_c_Dm2018_T2T_bam_peak_238	56	1141	3.55574	7.66457	Epis_rep1
TcDm28c_07	959652	960887	Epis_H3K4me3_1_c_Dm2018_T2T_bam_peak_239	80	1235	4.71749	10.1992	Epis_rep1
TcDm28c_07	1086566	1086763	Epis_H3K4me3_1_c_Dm2018_T2T_bam_peak_240	22	197	2.97981	4.10409	Epis_rep1
TcDm28c_07	1087504	1087898	Epis_H3K4me3_1_c_Dm2018_T2T_bam_peak_241	52	394	3.93554	7.26796	Epis_rep1
TcDm28c_07	1088418	1088690	Epis_H3K4me3_1_c_Dm2018_T2T_bam_peak_242	13	272	2.58884	3.02772	Epis_rep1
TcDm28c_07	1197601	1199877	Epis_H3K4me3_1_c_Dm2018_T2T_bam_peak_243	112	2276	4.65043	13.592	Epis_rep1
TcDm28c_07	1200977	1201550	Epis_H3K4me3_1_c_Dm2018_T2T_bam_peak_244	40	573	3.41423	5.92886	Epis_rep1
TcDm28c_07	1250913	1251435	Epis_H3K4me3_1_c_Dm2018_T2T_bam_peak_245	46	522	3.63144	6.587	Epis_rep1
TcDm28c_07	1251708	1252151	Epis_H3K4me3_1_c_Dm2018_T2T_bam_peak_246	46	443	3.67489	6.587	Epis_rep1
TcDm28c_07	1253444	1253790	Epis_H3K4me3_1_c_Dm2018_T2T_bam_peak_247	17	346	2.63228	3.55071	Epis_rep1
TcDm28c_07	1257322	1257534	Epis_H3K4me3_1_c_Dm2018_T2T_bam_peak_248	17	212	2.71916	3.55071	Epis_rep1
TcDm28c_07	1258374	1258733	Epis_H3K4me3_1_c_Dm2018_T2T_bam_peak_249	22	359	2.89293	4.10409	Epis_rep1
TcDm28c_07	1259604	1261524	Epis_H3K4me3_1_c_Dm2018_T2T_bam_peak_250	171	1920	6.88959	19.6463	Epis_rep1
TcDm28c_07	1268557	1268729	Epis_H3K4me3_1_c_Dm2018_T2T_bam_peak_251	46	172	3.63144	6.587	Epis_rep1
TcDm28c_08	59	540	Epis_H3K4me3_1_c_Dm2018_T2T_bam_peak_252	887	481	4.10978	91.7568	Epis_rep1
TcDm28c_08	302676	303359	Epis_H3K4me3_1_c_Dm2018_T2T_bam_peak_253	103	683	5.28224	12.5917	Epis_rep1
TcDm28c_08	311997	315152	Epis_H3K4me3_1_c_Dm2018_T2T_bam_peak_254	366	3155	10.7559	39.3628	Epis_rep1
TcDm28c_08	315294	316571	Epis_H3K4me3_1_c_Dm2018_T2T_bam_peak_255	32	1277	2.58204	5.06283	Epis_rep1
TcDm28c_08	318190	318973	Epis_H3K4me3_1_c_Dm2018_T2T_bam_peak_256	50	783	3.63835	7.06339	Epis_rep1
TcDm28c_08	319154	320242	Epis_H3K4me3_1_c_Dm2018_T2T_bam_peak_257	39	1088	2.90096	5.86828	Epis_rep1
TcDm28c_08	321173	322188	Epis_H3K4me3_1_c_Dm2018_T2T_bam_peak_258	19	1015	2.5067	3.75727	Epis_rep1
TcDm28c_08	322342	322651	Epis_H3K4me3_1_c_Dm2018_T2T_bam_peak_259	52	309	3.84865	7.26796	Epis_rep1
TcDm28c_08	322990	323629	Epis_H3K4me3_1_c_Dm2018_T2T_bam_peak_260	332	639	9.7216	35.933	Epis_rep1
TcDm28c_08	323928	324354	Epis_H3K4me3_1_c_Dm2018_T2T_bam_peak_261	44	426	3.09147	6.41011	Epis_rep1
TcDm28c_08	324659	328220	Epis_H3K4me3_1_c_Dm2018_T2T_bam_peak_262	655	3561	15.5345	68.4242	Epis_rep1
TcDm28c_08	568342	568565	Epis_H3K4me3_1_c_Dm2018_T2T_bam_peak_263	28	223	3.02326	4.68598	Epis_rep1
TcDm28c_08	568809	572890	Epis_H3K4me3_1_c_Dm2018_T2T_bam_peak_264	482	4081	12.7108	51.0011	Epis_rep1
TcDm28c_08	578953	579176	Epis_H3K4me3_1_c_Dm2018_T2T_bam_peak_265	60	223	3.44527	8.13604	Epis_rep1
TcDm28c_08	729352	734243	Epis_H3K4me3_1_c_Dm2018_T2T_bam_peak_266	813	4891	17.7935	84.243	Epis_rep1
TcDm28c_08	1355662	1356755	Epis_H3K4me3_1_c_Dm2018_T2T_bam_peak_267	238	1093	8.32318	26.4863	Epis_rep1
TcDm28c_08	1356970	1360688	Epis_H3K4me3_1_c_Dm2018_T2T_bam_peak_268	377	3718	10.9731	40.4925	Epis_rep1
TcDm28c_08	1421839	1422044	Epis_H3K4me3_1_c_Dm2018_T2T_bam_peak_269	24	205	2.60001	4.24476	Epis_rep1
TcDm28c_08	1422190	1422809	Epis_H3K4me3_1_c_Dm2018_T2T_bam_peak_270	57	619	3.95511	7.78674	Epis_rep1
TcDm28c_08	1426224	1426972	Epis_H3K4me3_1_c_Dm2018_T2T_bam_peak_271	84	748	3.88071	10.6508	Epis_rep1
TcDm28c_08	1434856	1435984	Epis_H3K4me3_1_c_Dm2018_T2T_bam_peak_272	71	1128	3.05805	9.28	Epis_rep1
TcDm28c_09	100	762	Epis_H3K4me3_1_c_Dm2018_T2T_bam_peak_273	80	662	4.67405	10.1992	Epis_rep1
TcDm28c_09	1432	1643	Epis_H3K4me3_1_c_Dm2018_T2T_bam_peak_274	95	211	5.06503	11.7772	Epis_rep1
TcDm28c_09	74675	79171	Epis_H3K4me3_1_c_Dm2018_T2T_bam_peak_275	269	4496	8.9748	29.5795	Epis_rep1
TcDm28c_09	79566	79742	Epis_H3K4me3_1_c_Dm2018_T2T_bam_peak_276	22	176	2.89293	4.10409	Epis_rep1
TcDm28c_09	561405	565093	Epis_H3K4me3_1_c_Dm2018_T2T_bam_peak_277	333	3688	10.0609	36.0229	Epis_rep1
TcDm28c_09	565371	565632	Epis_H3K4me3_1_c_Dm2018_T2T_bam_peak_278	31	261	3.1326	4.9849	Epis_rep1
TcDm28c_09	575364	575548	Epis_H3K4me3_1_c_Dm2018_T2T_bam_peak_279	59	184	3.46085	8.02376	Epis_rep1
TcDm28c_09	575797	576017	Epis_H3K4me3_1_c_Dm2018_T2T_bam_peak_280	44	220	3.31774	6.3615	Epis_rep1
TcDm28c_09	585570	585931	Epis_H3K4me3_1_c_Dm2018_T2T_bam_peak_281	73	361	3.68166	9.47916	Epis_rep1
TcDm28c_09	886822	887174	Epis_H3K4me3_1_c_Dm2018_T2T_bam_peak_282	59	352	4.06586	7.97062	Epis_rep1
TcDm28c_09	887348	891062	Epis_H3K4me3_1_c_Dm2018_T2T_bam_peak_283	542	3714	13.6231	57.0837	Epis_rep1
TcDm28c_09	948751	949075	Epis_H3K4me3_1_c_Dm2018_T2T_bam_peak_284	52	324	3.80521	7.26796	Epis_rep1
TcDm28c_09	949243	954039	Epis_H3K4me3_1_c_Dm2018_T2T_bam_peak_285	2533	4796	40.1661	257.662	Epis_rep1
TcDm28c_09	1008459	1009325	Epis_H3K4me3_1_c_Dm2018_T2T_bam_peak_286	241	866	7.53294	26.7458	Epis_rep1
TcDm28c_09	1009621	1009934	Epis_H3K4me3_1_c_Dm2018_T2T_bam_peak_287	119	313	5.62977	14.2687	Epis_rep1
TcDm28c_09	1010077	1010677	Epis_H3K4me3_1_c_Dm2018_T2T_bam_peak_288	28	600	3.0667	4.68598	Epis_rep1
TcDm28c_09	1299842	1303482	Epis_H3K4me3_1_c_Dm2018_T2T_bam_peak_289	759	3640	17.0985	78.8875	Epis_rep1
TcDm28c_09	1304080	1304345	Epis_H3K4me3_1_c_Dm2018_T2T_bam_peak_290	38	265	3.51761	5.78711	Epis_rep1
TcDm28c_09	1310429	1311076	Epis_H3K4me3_1_c_Dm2018_T2T_bam_peak_291	66	647	4.28307	8.69399	Epis_rep1
TcDm28c_09	1314915	1315171	Epis_H3K4me3_1_c_Dm2018_T2T_bam_peak_292	17	256	2.5177	3.55203	Epis_rep1
TcDm28c_09	1315547	1315789	Epis_H3K4me3_1_c_Dm2018_T2T_bam_peak_293	28	242	3.0667	4.68598	Epis_rep1
TcDm28c_09	1316359	1316501	Epis_H3K4me3_1_c_Dm2018_T2T_bam_peak_294	39	142	3.03545	5.83711	Epis_rep1
TcDm28c_09	1316646	1320089	Epis_H3K4me3_1_c_Dm2018_T2T_bam_peak_295	311	3443	9.66988	33.8389	Epis_rep1
TcDm28c_09	1320334	1320815	Epis_H3K4me3_1_c_Dm2018_T2T_bam_peak_296	66	481	4.36996	8.69399	Epis_rep1
TcDm28c_09	1393854	1394349	Epis_H3K4me3_1_c_Dm2018_T2T_bam_peak_297	95	495	3.93335	11.7722	Epis_rep1
TcDm28c_10	855	1003	Epis_H3K4me3_1_c_Dm2018_T2T_bam_peak_298	28	148	3.11014	4.68598	Epis_rep1
TcDm28c_10	40628	40784	Epis_H3K4me3_1_c_Dm2018_T2T_bam_peak_299	22	156	2.97981	4.10409	Epis_rep1
TcDm28c_10	42176	45042	Epis_H3K4me3_1_c_Dm2018_T2T_bam_peak_300	617	2866	14.9264	64.5909	Epis_rep1
TcDm28c_10	45203	45359	Epis_H3K4me3_1_c_Dm2018_T2T_bam_peak_301	34	156	3.19702	5.29474	Epis_rep1
TcDm28c_10	268493	272428	Epis_H3K4me3_1_c_Dm2018_T2T_bam_peak_302	668	3935	15.7083	69.7132	Epis_rep1
TcDm28c_10	637718	638211	Epis_H3K4me3_1_c_Dm2018_T2T_bam_peak_303	153	493	6.49861	17.7996	Epis_rep1
TcDm28c_10	638395	640180	Epis_H3K4me3_1_c_Dm2018_T2T_bam_peak_304	117	1785	5.34804	14.0807	Epis_rep1
TcDm28c_10	640527	641483	Epis_H3K4me3_1_c_Dm2018_T2T_bam_peak_305	39	956	2.95539	5.86828	Epis_rep1
TcDm28c_10	648757	649043	Epis_H3K4me3_1_c_Dm2018_T2T_bam_peak_306	23	286	2.43572	4.16694	Epis_rep1
TcDm28c_10	649186	650991	Epis_H3K4me3_1_c_Dm2018_T2T_bam_peak_307	179	1805	5.99585	20.4566	Epis_rep1
TcDm28c_10	1283800	1283956	Epis_H3K4me3_1_c_Dm2018_T2T_bam_peak_308	504	156	2.63561	53.217	Epis_rep1
TcDm28c_11	299127	301449	Epis_H3K4me3_1_c_Dm2018_T2T_bam_peak_309	180	2322	7.01992	20.5885	Epis_rep1
TcDm28c_11	306634	307152	Epis_H3K4me3_1_c_Dm2018_T2T_bam_peak_310	59	518	4.10931	7.97062	Epis_rep1
TcDm28c_11	308428	310930	Epis_H3K4me3_1_c_Dm2018_T2T_bam_peak_311	171	2502	6.97648	19.6463	Epis_rep1
TcDm28c_11	311182	312294	Epis_H3K4me3_1_c_Dm2018_T2T_bam_peak_312	73	1112	4.54373	9.43714	Epis_rep1
TcDm28c_11	312499	313012	Epis_H3K4me3_1_c_Dm2018_T2T_bam_peak_313	52	513	3.97898	7.26796	Epis_rep1
TcDm28c_11	315007	315241	Epis_H3K4me3_1_c_Dm2018_T2T_bam_peak_314	43	234	3.5566	6.24761	Epis_rep1
TcDm28c_11	404934	410185	Epis_H3K4me3_1_c_Dm2018_T2T_bam_peak_315	482	5251	12.6239	51.0011	Epis_rep1
TcDm28c_11	641267	645666	Epis_H3K4me3_1_c_Dm2018_T2T_bam_peak_316	269	4399	8.88792	29.5795	Epis_rep1
TcDm28c_11	970290	970472	Epis_H3K4me3_1_c_Dm2018_T2T_bam_peak_317	148	182	3.1469	17.2948	Epis_rep1
TcDm28c_11	971659	971896	Epis_H3K4me3_1_c_Dm2018_T2T_bam_peak_318	25	237	2.09655	4.31133	Epis_rep1
TcDm28c_11	977258	977439	Epis_H3K4me3_1_c_Dm2018_T2T_bam_peak_319	52	181	3.84865	7.26796	Epis_rep1
TcDm28c_11	1104436	1107149	Epis_H3K4me3_1_c_Dm2018_T2T_bam_peak_320	162	2713	6.67238	18.7165	Epis_rep1
TcDm28c_11	1205797	1210504	Epis_H3K4me3_1_c_Dm2018_T2T_bam_peak_321	259	4707	8.62727	28.5384	Epis_rep1
TcDm28c_12	453	1858	Epis_H3K4me3_1_c_Dm2018_T2T_bam_peak_322	215	1405	4.48355	24.1399	Epis_rep1
TcDm28c_12	60913	61094	Epis_H3K4me3_1_c_Dm2018_T2T_bam_peak_323	34	181	3.32735	5.29474	Epis_rep1
TcDm28c_12	63827	64465	Epis_H3K4me3_1_c_Dm2018_T2T_bam_peak_324	111	638	5.58633	13.4224	Epis_rep1
TcDm28c_12	65520	65799	Epis_H3K4me3_1_c_Dm2018_T2T_bam_peak_325	28	279	3.02326	4.68598	Epis_rep1
TcDm28c_12	66217	66513	Epis_H3K4me3_1_c_Dm2018_T2T_bam_peak_326	22	296	2.97981	4.10409	Epis_rep1
TcDm28c_12	69328	69715	Epis_H3K4me3_1_c_Dm2018_T2T_bam_peak_327	34	387	3.28391	5.29474	Epis_rep1
TcDm28c_12	70499	72440	Epis_H3K4me3_1_c_Dm2018_T2T_bam_peak_328	366	1941	10.669	39.3628	Epis_rep1
TcDm28c_12	72588	73723	Epis_H3K4me3_1_c_Dm2018_T2T_bam_peak_329	66	1135	4.23963	8.69399	Epis_rep1
TcDm28c_12	799469	799746	Epis_H3K4me3_1_c_Dm2018_T2T_bam_peak_330	87	277	4.89126	10.9795	Epis_rep1
TcDm28c_12	800801	800996	Epis_H3K4me3_1_c_Dm2018_T2T_bam_peak_331	40	195	3.45768	5.92886	Epis_rep1
TcDm28c_12	801433	801770	Epis_H3K4me3_1_c_Dm2018_T2T_bam_peak_332	59	337	4.10931	7.97062	Epis_rep1
TcDm28c_12	850921	856516	Epis_H3K4me3_1_c_Dm2018_T2T_bam_peak_333	218	5595	7.97564	24.4759	Epis_rep1
TcDm28c_12	1246930	1247266	Epis_H3K4me3_1_c_Dm2018_T2T_bam_peak_334	55	336	3.69464	7.58483	Epis_rep1
TcDm28c_12	1249151	1250565	Epis_H3K4me3_1_c_Dm2018_T2T_bam_peak_335	76	1414	3.33695	9.77814	Epis_rep1
TcDm28c_13	337910	343119	Epis_H3K4me3_1_c_Dm2018_T2T_bam_peak_336	238	5209	8.32318	26.4863	Epis_rep1
TcDm28c_13	343282	344422	Epis_H3K4me3_1_c_Dm2018_T2T_bam_peak_337	122	1140	5.4492	14.6215	Epis_rep1
TcDm28c_13	474899	479169	Epis_H3K4me3_1_c_Dm2018_T2T_bam_peak_338	694	4270	16.1427	72.3078	Epis_rep1
TcDm28c_13	614796	614987	Epis_H3K4me3_1_c_Dm2018_T2T_bam_peak_339	59	191	4.15275	7.97062	Epis_rep1
TcDm28c_13	660107	660460	Epis_H3K4me3_1_c_Dm2018_T2T_bam_peak_340	52	353	3.80521	7.26796	Epis_rep1
TcDm28c_13	750067	750470	Epis_H3K4me3_1_c_Dm2018_T2T_bam_peak_341	22	403	2.89293	4.10409	Epis_rep1
TcDm28c_13	825919	826064	Epis_H3K4me3_1_c_Dm2018_T2T_bam_peak_342	40	145	3.41423	5.92886	Epis_rep1
TcDm28c_13	826282	826468	Epis_H3K4me3_1_c_Dm2018_T2T_bam_peak_343	28	186	3.11014	4.68598	Epis_rep1
TcDm28c_13	828155	828524	Epis_H3K4me3_1_c_Dm2018_T2T_bam_peak_344	40	369	3.50112	5.92886	Epis_rep1
TcDm28c_13	833597	834097	Epis_H3K4me3_1_c_Dm2018_T2T_bam_peak_345	52	500	3.97898	7.26796	Epis_rep1
TcDm28c_13	851732	855114	Epis_H3K4me3_1_c_Dm2018_T2T_bam_peak_346	1133	3382	22.4853	116.448	Epis_rep1
TcDm28c_13	956912	957152	Epis_H3K4me3_1_c_Dm2018_T2T_bam_peak_347	62	240	2.44257	8.31617	Epis_rep1
TcDm28c_13	960190	960434	Epis_H3K4me3_1_c_Dm2018_T2T_bam_peak_348	58	244	2.40461	7.87949	Epis_rep1
TcDm28c_13	963945	964349	Epis_H3K4me3_1_c_Dm2018_T2T_bam_peak_349	102	404	2.83626	12.466	Epis_rep1
TcDm28c_13	964757	964903	Epis_H3K4me3_1_c_Dm2018_T2T_bam_peak_350	38	146	2.11059	5.69159	Epis_rep1
TcDm28c_13	969147	970347	Epis_H3K4me3_1_c_Dm2018_T2T_bam_peak_351	140	1200	2.91764	16.3943	Epis_rep1
TcDm28c_13	971948	972194	Epis_H3K4me3_1_c_Dm2018_T2T_bam_peak_352	71	246	1.87819	9.26701	Epis_rep1
TcDm28c_13	972835	973230	Epis_H3K4me3_1_c_Dm2018_T2T_bam_peak_353	51	395	2.16398	7.14122	Epis_rep1
TcDm28c_13	997976	998162	Epis_H3K4me3_1_c_Dm2018_T2T_bam_peak_354	92	186	2.79511	11.407	Epis_rep1
TcDm28c_13	1000474	1000771	Epis_H3K4me3_1_c_Dm2018_T2T_bam_peak_355	31	297	2.03173	4.96237	Epis_rep1
TcDm28c_13	1002085	1002239	Epis_H3K4me3_1_c_Dm2018_T2T_bam_peak_356	56	154	1.7937	7.65302	Epis_rep1
TcDm28c_13	1021769	1022004	Epis_H3K4me3_1_c_Dm2018_T2T_bam_peak_357	76	235	2.30615	9.74177	Epis_rep1
TcDm28c_13	1039082	1039310	Epis_H3K4me3_1_c_Dm2018_T2T_bam_peak_358	39	228	1.72031	5.81336	Epis_rep1
TcDm28c_13	1041118	1041282	Epis_H3K4me3_1_c_Dm2018_T2T_bam_peak_359	103	164	2.05237	12.6153	Epis_rep1
TcDm28c_13	1142810	1143064	Epis_H3K4me3_1_c_Dm2018_T2T_bam_peak_360	22	254	2.93637	4.10409	Epis_rep1
TcDm28c_13	1143237	1143378	Epis_H3K4me3_1_c_Dm2018_T2T_bam_peak_361	34	141	3.24047	5.29474	Epis_rep1
TcDm28c_13	1143576	1147140	Epis_H3K4me3_1_c_Dm2018_T2T_bam_peak_362	238	3564	8.32318	26.4863	Epis_rep1
TcDm28c_13	1198962	1199942	Epis_H3K4me3_1_c_Dm2018_T2T_bam_peak_363	400	980	11.2338	42.7755	Epis_rep1
TcDm28c_14	207	1379	Epis_H3K4me3_1_c_Dm2018_T2T_bam_peak_364	201	1172	6.4257	22.7298	Epis_rep1
TcDm28c_14	63595	68401	Epis_H3K4me3_1_c_Dm2018_T2T_bam_peak_365	1147	4806	22.6156	117.898	Epis_rep1
TcDm28c_14	233780	233959	Epis_H3K4me3_1_c_Dm2018_T2T_bam_peak_366	40	179	3.41423	5.92886	Epis_rep1
TcDm28c_14	303741	304919	Epis_H3K4me3_1_c_Dm2018_T2T_bam_peak_367	50	1178	3.40869	6.99767	Epis_rep1
TcDm28c_14	305196	305720	Epis_H3K4me3_1_c_Dm2018_T2T_bam_peak_368	40	524	3.45768	5.92886	Epis_rep1
TcDm28c_14	306004	306323	Epis_H3K4me3_1_c_Dm2018_T2T_bam_peak_369	34	319	3.32735	5.29474	Epis_rep1
TcDm28c_14	345391	345550	Epis_H3K4me3_1_c_Dm2018_T2T_bam_peak_370	45	159	3.45388	6.51151	Epis_rep1
TcDm28c_14	351903	352079	Epis_H3K4me3_1_c_Dm2018_T2T_bam_peak_371	59	176	4.06586	7.97062	Epis_rep1
TcDm28c_14	365066	365438	Epis_H3K4me3_1_c_Dm2018_T2T_bam_peak_372	67	372	4.24707	8.8738	Epis_rep1
TcDm28c_14	365832	365982	Epis_H3K4me3_1_c_Dm2018_T2T_bam_peak_373	53	150	3.61077	7.38128	Epis_rep1
TcDm28c_14	367708	368060	Epis_H3K4me3_1_c_Dm2018_T2T_bam_peak_374	164	352	3.78572	18.8664	Epis_rep1
TcDm28c_14	368665	369806	Epis_H3K4me3_1_c_Dm2018_T2T_bam_peak_375	333	1141	10.0609	36.0229	Epis_rep1
TcDm28c_14	378976	379188	Epis_H3K4me3_1_c_Dm2018_T2T_bam_peak_376	34	212	3.32735	5.29474	Epis_rep1
TcDm28c_14	380002	380212	Epis_H3K4me3_1_c_Dm2018_T2T_bam_peak_377	95	210	5.15191	11.7772	Epis_rep1
TcDm28c_14	668719	669130	Epis_H3K4me3_1_c_Dm2018_T2T_bam_peak_378	31	411	2.90517	5.04132	Epis_rep1
TcDm28c_14	669480	670078	Epis_H3K4me3_1_c_Dm2018_T2T_bam_peak_379	118	598	4.91813	14.1849	Epis_rep1
TcDm28c_14	670351	670503	Epis_H3K4me3_1_c_Dm2018_T2T_bam_peak_380	19	152	2.27722	3.75708	Epis_rep1
TcDm28c_14	673544	673879	Epis_H3K4me3_1_c_Dm2018_T2T_bam_peak_381	40	335	2.97472	5.92143	Epis_rep1
TcDm28c_14	674214	674394	Epis_H3K4me3_1_c_Dm2018_T2T_bam_peak_382	71	180	4.01828	9.25921	Epis_rep1
TcDm28c_14	674625	678091	Epis_H3K4me3_1_c_Dm2018_T2T_bam_peak_383	408	3466	10.0508	43.6502	Epis_rep1
TcDm28c_14	1008944	1013679	Epis_H3K4me3_1_c_Dm2018_T2T_bam_peak_384	259	4735	8.71415	28.5384	Epis_rep1
TcDm28c_14	1013969	1014315	Epis_H3K4me3_1_c_Dm2018_T2T_bam_peak_385	40	346	3.45768	5.92886	Epis_rep1
TcDm28c_14	1109934	1111040	Epis_H3K4me3_1_c_Dm2018_T2T_bam_peak_386	454	1106	7.43147	48.2545	Epis_rep1
TcDm28c_15	270	1817	Epis_H3K4me3_1_c_Dm2018_T2T_bam_peak_387	127	1547	5.84698	15.13	Epis_rep1
TcDm28c_15	36726	37404	Epis_H3K4me3_1_c_Dm2018_T2T_bam_peak_388	66	678	4.19619	8.69399	Epis_rep1
TcDm28c_15	39028	39195	Epis_H3K4me3_1_c_Dm2018_T2T_bam_peak_389	17	167	2.7626	3.55071	Epis_rep1
TcDm28c_15	40873	41025	Epis_H3K4me3_1_c_Dm2018_T2T_bam_peak_390	17	152	2.7626	3.55071	Epis_rep1
TcDm28c_15	69283	69622	Epis_H3K4me3_1_c_Dm2018_T2T_bam_peak_391	46	339	3.76177	6.587	Epis_rep1
TcDm28c_15	70478	70711	Epis_H3K4me3_1_c_Dm2018_T2T_bam_peak_392	62	233	3.75403	8.26159	Epis_rep1
TcDm28c_15	70856	74772	Epis_H3K4me3_1_c_Dm2018_T2T_bam_peak_393	333	3916	10.0174	36.0229	Epis_rep1
TcDm28c_15	215016	215197	Epis_H3K4me3_1_c_Dm2018_T2T_bam_peak_394	52	181	3.8921	7.26796	Epis_rep1
TcDm28c_15	566712	572598	Epis_H3K4me3_1_c_Dm2018_T2T_bam_peak_395	333	5886	10.0174	36.0229	Epis_rep1
TcDm28c_15	572764	573374	Epis_H3K4me3_1_c_Dm2018_T2T_bam_peak_396	117	610	5.22188	14.0479	Epis_rep1
TcDm28c_15	817571	820660	Epis_H3K4me3_1_c_Dm2018_T2T_bam_peak_397	228	3089	8.14941	25.4758	Epis_rep1
TcDm28c_16	488	1786	Epis_H3K4me3_1_c_Dm2018_T2T_bam_peak_398	143	1298	3.92823	16.7398	Epis_rep1
TcDm28c_16	35487	35636	Epis_H3K4me3_1_c_Dm2018_T2T_bam_peak_399	46	149	3.63144	6.587	Epis_rep1
TcDm28c_16	36972	45353	Epis_H3K4me3_1_c_Dm2018_T2T_bam_peak_400	378	8381	9.79335	40.5504	Epis_rep1
TcDm28c_16	53295	53838	Epis_H3K4me3_1_c_Dm2018_T2T_bam_peak_401	91	543	4.89953	11.3023	Epis_rep1
TcDm28c_16	57477	57713	Epis_H3K4me3_1_c_Dm2018_T2T_bam_peak_402	36	236	2.87697	5.50423	Epis_rep1
TcDm28c_16	454727	458538	Epis_H3K4me3_1_c_Dm2018_T2T_bam_peak_403	222	3811	7.24265	24.8447	Epis_rep1
TcDm28c_16	459033	459356	Epis_H3K4me3_1_c_Dm2018_T2T_bam_peak_404	34	323	2.7921	5.34426	Epis_rep1
TcDm28c_16	459843	460063	Epis_H3K4me3_1_c_Dm2018_T2T_bam_peak_405	52	220	3.80521	7.26796	Epis_rep1
TcDm28c_16	481435	482093	Epis_H3K4me3_1_c_Dm2018_T2T_bam_peak_406	167	658	6.14125	19.2542	Epis_rep1
TcDm28c_16	482362	482733	Epis_H3K4me3_1_c_Dm2018_T2T_bam_peak_407	83	371	4.47024	10.4797	Epis_rep1
TcDm28c_16	482878	483106	Epis_H3K4me3_1_c_Dm2018_T2T_bam_peak_408	63	228	3.97681	8.40735	Epis_rep1
TcDm28c_16	493879	494203	Epis_H3K4me3_1_c_Dm2018_T2T_bam_peak_409	60	324	3.60741	8.0957	Epis_rep1
TcDm28c_16	507916	508552	Epis_H3K4me3_1_c_Dm2018_T2T_bam_peak_410	122	636	4.85523	14.5305	Epis_rep1
TcDm28c_16	508922	509171	Epis_H3K4me3_1_c_Dm2018_T2T_bam_peak_411	34	249	2.65113	5.35581	Epis_rep1
TcDm28c_16	611084	611232	Epis_H3K4me3_1_c_Dm2018_T2T_bam_peak_412	23	148	2.7862	4.19819	Epis_rep1
TcDm28c_16	814305	814471	Epis_H3K4me3_1_c_Dm2018_T2T_bam_peak_413	31	166	2.71959	5.00013	Epis_rep1
TcDm28c_16	839214	839417	Epis_H3K4me3_1_c_Dm2018_T2T_bam_peak_414	17	203	2.27501	3.44155	Epis_rep1
TcDm28c_16	842792	843235	Epis_H3K4me3_1_c_Dm2018_T2T_bam_peak_415	110	443	4.87388	13.3543	Epis_rep1
TcDm28c_16	864098	866538	Epis_H3K4me3_1_c_Dm2018_T2T_bam_peak_416	142	2440	4.61652	16.6552	Epis_rep1
TcDm28c_16	868334	868739	Epis_H3K4me3_1_c_Dm2018_T2T_bam_peak_417	32	405	2.58204	5.06283	Epis_rep1
TcDm28c_16	897064	897409	Epis_H3K4me3_1_c_Dm2018_T2T_bam_peak_418	17	345	2.35665	3.44155	Epis_rep1
TcDm28c_16	898370	898650	Epis_H3K4me3_1_c_Dm2018_T2T_bam_peak_419	66	280	4.19619	8.69399	Epis_rep1
TcDm28c_16	902151	902341	Epis_H3K4me3_1_c_Dm2018_T2T_bam_peak_420	17	190	2.71916	3.55071	Epis_rep1
TcDm28c_16	902601	903278	Epis_H3K4me3_1_c_Dm2018_T2T_bam_peak_421	45	677	3.5602	6.43472	Epis_rep1
TcDm28c_16	903478	909198	Epis_H3K4me3_1_c_Dm2018_T2T_bam_peak_422	551	5720	12.3954	57.9373	Epis_rep1
TcDm28c_16	909370	909799	Epis_H3K4me3_1_c_Dm2018_T2T_bam_peak_423	25	429	2.51995	4.35259	Epis_rep1
TcDm28c_16	1022698	1026780	Epis_H3K4me3_1_c_Dm2018_T2T_bam_peak_424	630	4082	15.0132	65.8629	Epis_rep1
TcDm28c_16	1027161	1027489	Epis_H3K4me3_1_c_Dm2018_T2T_bam_peak_425	87	328	4.80438	10.9795	Epis_rep1
TcDm28c_17	109	1449	Epis_H3K4me3_1_c_Dm2018_T2T_bam_peak_426	317	1340	5.85494	34.3958	Epis_rep1
TcDm28c_17	62908	65322	Epis_H3K4me3_1_c_Dm2018_T2T_bam_peak_427	306	2414	9.43759	33.3668	Epis_rep1
TcDm28c_17	65694	66380	Epis_H3K4me3_1_c_Dm2018_T2T_bam_peak_428	144	686	5.71859	16.81	Epis_rep1
TcDm28c_17	166688	167064	Epis_H3K4me3_1_c_Dm2018_T2T_bam_peak_429	150	376	6.41372	17.4985	Epis_rep1
TcDm28c_17	296519	302166	Epis_H3K4me3_1_c_Dm2018_T2T_bam_peak_430	518	5647	13.319	54.631	Epis_rep1
TcDm28c_17	302316	302548	Epis_H3K4me3_1_c_Dm2018_T2T_bam_peak_431	22	232	2.84949	4.10409	Epis_rep1
TcDm28c_17	368684	368826	Epis_H3K4me3_1_c_Dm2018_T2T_bam_peak_432	64	142	4.15646	8.50999	Epis_rep1
TcDm28c_17	578932	580965	Epis_H3K4me3_1_c_Dm2018_T2T_bam_peak_433	259	2033	8.7576	28.5384	Epis_rep1
TcDm28c_17	586257	586436	Epis_H3K4me3_1_c_Dm2018_T2T_bam_peak_434	66	179	4.19619	8.69399	Epis_rep1
TcDm28c_17	588801	589444	Epis_H3K4me3_1_c_Dm2018_T2T_bam_peak_435	73	643	4.50028	9.43714	Epis_rep1
TcDm28c_17	590451	592212	Epis_H3K4me3_1_c_Dm2018_T2T_bam_peak_436	209	1761	7.71499	23.4869	Epis_rep1
TcDm28c_17	592407	592575	Epis_H3K4me3_1_c_Dm2018_T2T_bam_peak_437	17	168	2.63228	3.55071	Epis_rep1
TcDm28c_17	961289	965326	Epis_H3K4me3_1_c_Dm2018_T2T_bam_peak_438	617	4037	14.8395	64.5909	Epis_rep1
TcDm28c_18	412	1706	Epis_H3K4me3_1_c_Dm2018_T2T_bam_peak_439	324	1294	7.63642	35.1427	Epis_rep1
TcDm28c_18	91798	98538	Epis_H3K4me3_1_c_Dm2018_T2T_bam_peak_440	707	6740	16.1862	73.6133	Epis_rep1
TcDm28c_18	196012	196167	Epis_H3K4me3_1_c_Dm2018_T2T_bam_peak_441	17	155	2.63228	3.55071	Epis_rep1
TcDm28c_18	196326	196727	Epis_H3K4me3_1_c_Dm2018_T2T_bam_peak_442	119	401	5.62977	14.2687	Epis_rep1
TcDm28c_18	196920	198731	Epis_H3K4me3_1_c_Dm2018_T2T_bam_peak_443	199	1811	7.45434	22.5092	Epis_rep1
TcDm28c_18	270872	271223	Epis_H3K4me3_1_c_Dm2018_T2T_bam_peak_444	17	351	2.67572	3.55071	Epis_rep1
TcDm28c_18	271366	273551	Epis_H3K4me3_1_c_Dm2018_T2T_bam_peak_445	377	2185	10.8863	40.4925	Epis_rep1
TcDm28c_18	530154	530452	Epis_H3K4me3_1_c_Dm2018_T2T_bam_peak_446	22	298	2.84949	4.10409	Epis_rep1
TcDm28c_18	530606	535133	Epis_H3K4me3_1_c_Dm2018_T2T_bam_peak_447	470	4527	12.4067	49.8046	Epis_rep1
TcDm28c_18	643416	643590	Epis_H3K4me3_1_c_Dm2018_T2T_bam_peak_448	28	174	3.02326	4.68598	Epis_rep1
TcDm28c_18	822953	823157	Epis_H3K4me3_1_c_Dm2018_T2T_bam_peak_449	40	204	3.41423	5.92886	Epis_rep1
TcDm28c_18	823547	829025	Epis_H3K4me3_1_c_Dm2018_T2T_bam_peak_450	668	5478	15.7518	69.7132	Epis_rep1
TcDm28c_18	829176	829786	Epis_H3K4me3_1_c_Dm2018_T2T_bam_peak_451	300	610	9.45267	32.7602	Epis_rep1
TcDm28c_18	964513	965682	Epis_H3K4me3_1_c_Dm2018_T2T_bam_peak_452	98	1169	3.54875	12.0592	Epis_rep1
TcDm28c_19	595	1344	Epis_H3K4me3_1_c_Dm2018_T2T_bam_peak_453	2060	749	15.3942	210.009	Epis_rep1
TcDm28c_19	113320	118843	Epis_H3K4me3_1_c_Dm2018_T2T_bam_peak_454	867	5523	18.6624	89.6761	Epis_rep1
TcDm28c_19	119182	119541	Epis_H3K4me3_1_c_Dm2018_T2T_bam_peak_455	95	359	5.10847	11.7772	Epis_rep1
TcDm28c_19	725416	730321	Epis_H3K4me3_1_c_Dm2018_T2T_bam_peak_456	248	4905	8.41006	27.5073	Epis_rep1
TcDm28c_19	730588	731784	Epis_H3K4me3_1_c_Dm2018_T2T_bam_peak_457	49	1196	3.54968	6.9068	Epis_rep1
TcDm28c_19	732194	732812	Epis_H3K4me3_1_c_Dm2018_T2T_bam_peak_458	97	618	4.74578	12.0206	Epis_rep1
TcDm28c_19	734404	734586	Epis_H3K4me3_1_c_Dm2018_T2T_bam_peak_459	56	182	3.26563	7.68126	Epis_rep1
TcDm28c_19	735478	736043	Epis_H3K4me3_1_c_Dm2018_T2T_bam_peak_460	74	565	4.15828	9.6144	Epis_rep1
TcDm28c_19	736894	737903	Epis_H3K4me3_1_c_Dm2018_T2T_bam_peak_461	32	1009	2.98896	5.08573	Epis_rep1
TcDm28c_19	738170	742098	Epis_H3K4me3_1_c_Dm2018_T2T_bam_peak_462	238	3928	8.36662	26.4863	Epis_rep1
TcDm28c_19	742251	743322	Epis_H3K4me3_1_c_Dm2018_T2T_bam_peak_463	333	1071	10.0174	36.0229	Epis_rep1
TcDm28c_19	932267	932947	Epis_H3K4me3_1_c_Dm2018_T2T_bam_peak_464	333	680	10.0609	36.0229	Epis_rep1
TcDm28c_20	320	1382	Epis_H3K4me3_1_c_Dm2018_T2T_bam_peak_465	186	1062	5.38483	21.1429	Epis_rep1
TcDm28c_20	85310	89353	Epis_H3K4me3_1_c_Dm2018_T2T_bam_peak_466	322	4043	9.97397	34.9265	Epis_rep1
TcDm28c_20	517096	523157	Epis_H3K4me3_1_c_Dm2018_T2T_bam_peak_467	279	6061	9.06169	30.6303	Epis_rep1
TcDm28c_20	586080	586391	Epis_H3K4me3_1_c_Dm2018_T2T_bam_peak_468	52	311	3.97898	7.26796	Epis_rep1
TcDm28c_20	587625	588218	Epis_H3K4me3_1_c_Dm2018_T2T_bam_peak_469	46	593	3.63144	6.587	Epis_rep1
TcDm28c_20	588937	589159	Epis_H3K4me3_1_c_Dm2018_T2T_bam_peak_470	73	222	4.45684	9.43714	Epis_rep1
TcDm28c_20	591482	591667	Epis_H3K4me3_1_c_Dm2018_T2T_bam_peak_471	25	185	2.51995	4.35259	Epis_rep1
TcDm28c_20	594138	594284	Epis_H3K4me3_1_c_Dm2018_T2T_bam_peak_472	17	146	2.71916	3.55071	Epis_rep1
TcDm28c_20	809353	809591	Epis_H3K4me3_1_c_Dm2018_T2T_bam_peak_473	95	238	5.02159	11.7772	Epis_rep1
TcDm28c_20	809884	814462	Epis_H3K4me3_1_c_Dm2018_T2T_bam_peak_474	1090	4578	21.9205	112.122	Epis_rep1
TcDm28c_20	814667	814848	Epis_H3K4me3_1_c_Dm2018_T2T_bam_peak_475	13	181	2.50195	3.02772	Epis_rep1
TcDm28c_20	902717	903698	Epis_H3K4me3_1_c_Dm2018_T2T_bam_peak_476	894	981	14.9437	92.4099	Epis_rep1
TcDm28c_21	22	1260	Epis_H3K4me3_1_c_Dm2018_T2T_bam_peak_477	6352	1238	49.2206	641.538	Epis_rep1
TcDm28c_21	112863	113376	Epis_H3K4me3_1_c_Dm2018_T2T_bam_peak_478	34	513	3.24047	5.29474	Epis_rep1
TcDm28c_21	113562	118371	Epis_H3K4me3_1_c_Dm2018_T2T_bam_peak_479	630	4809	15.1436	65.8629	Epis_rep1
TcDm28c_21	427326	430740	Epis_H3K4me3_1_c_Dm2018_T2T_bam_peak_480	422	3414	11.6329	45.0004	Epis_rep1
TcDm28c_21	431328	432079	Epis_H3K4me3_1_c_Dm2018_T2T_bam_peak_481	126	751	5.14371	15.0031	Epis_rep1
TcDm28c_21	440407	440589	Epis_H3K4me3_1_c_Dm2018_T2T_bam_peak_482	26	182	2.75188	4.47435	Epis_rep1
TcDm28c_21	444332	444699	Epis_H3K4me3_1_c_Dm2018_T2T_bam_peak_483	40	367	3.50112	5.92886	Epis_rep1
TcDm28c_21	807089	811928	Epis_H3K4me3_1_c_Dm2018_T2T_bam_peak_484	3239	4839	48.4201	329.102	Epis_rep1
TcDm28c_21	829902	830135	Epis_H3K4me3_1_c_Dm2018_T2T_bam_peak_485	14	233	2.45275	3.15615	Epis_rep1
TcDm28c_21	831772	831927	Epis_H3K4me3_1_c_Dm2018_T2T_bam_peak_486	39	155	3.32603	5.83778	Epis_rep1
TcDm28c_21	832075	832247	Epis_H3K4me3_1_c_Dm2018_T2T_bam_peak_487	13	172	2.24779	3.01855	Epis_rep1
TcDm28c_21	832400	834548	Epis_H3K4me3_1_c_Dm2018_T2T_bam_peak_488	107	2148	4.68392	13.0386	Epis_rep1
TcDm28c_21	843874	844429	Epis_H3K4me3_1_c_Dm2018_T2T_bam_peak_489	101	555	4.46351	12.3904	Epis_rep1
TcDm28c_21	882669	883483	Epis_H3K4me3_1_c_Dm2018_T2T_bam_peak_490	221	814	4.75246	24.7681	Epis_rep1
TcDm28c_22	106	763	Epis_H3K4me3_1_c_Dm2018_T2T_bam_peak_491	135	657	4.98112	15.9412	Epis_rep1
TcDm28c_22	291489	295716	Epis_H3K4me3_1_c_Dm2018_T2T_bam_peak_492	470	4227	12.4502	49.8046	Epis_rep1
TcDm28c_22	528249	528438	Epis_H3K4me3_1_c_Dm2018_T2T_bam_peak_493	52	189	3.97898	7.26796	Epis_rep1
TcDm28c_22	529823	532122	Epis_H3K4me3_1_c_Dm2018_T2T_bam_peak_494	388	2299	11.0166	41.6301	Epis_rep1
TcDm28c_22	532393	533221	Epis_H3K4me3_1_c_Dm2018_T2T_bam_peak_495	34	828	3.06963	5.26629	Epis_rep1
TcDm28c_22	533386	533897	Epis_H3K4me3_1_c_Dm2018_T2T_bam_peak_496	37	511	3.3398	5.5941	Epis_rep1
TcDm28c_22	534101	534304	Epis_H3K4me3_1_c_Dm2018_T2T_bam_peak_497	13	203	2.58884	3.02772	Epis_rep1
TcDm28c_22	535585	535865	Epis_H3K4me3_1_c_Dm2018_T2T_bam_peak_498	73	280	4.45684	9.43714	Epis_rep1
TcDm28c_22	693953	694124	Epis_H3K4me3_1_c_Dm2018_T2T_bam_peak_499	28	171	3.11014	4.68598	Epis_rep1
TcDm28c_22	694275	694638	Epis_H3K4me3_1_c_Dm2018_T2T_bam_peak_500	28	363	3.11014	4.68598	Epis_rep1
TcDm28c_22	695322	696557	Epis_H3K4me3_1_c_Dm2018_T2T_bam_peak_501	40	1235	3.54456	5.92886	Epis_rep1
TcDm28c_22	752183	753566	Epis_H3K4me3_1_c_Dm2018_T2T_bam_peak_502	74	1383	3.99965	9.529	Epis_rep1
TcDm28c_22	753818	755384	Epis_H3K4me3_1_c_Dm2018_T2T_bam_peak_503	127	1566	5.392	15.1537	Epis_rep1
TcDm28c_22	755527	757590	Epis_H3K4me3_1_c_Dm2018_T2T_bam_peak_504	55	2063	3.25476	7.5446	Epis_rep1
TcDm28c_22	757930	761997	Epis_H3K4me3_1_c_Dm2018_T2T_bam_peak_505	388	4067	11.06	41.6301	Epis_rep1
TcDm28c_22	847565	847964	Epis_H3K4me3_1_c_Dm2018_T2T_bam_peak_506	93	399	4.37289	11.5922	Epis_rep1
TcDm28c_22	848158	848895	Epis_H3K4me3_1_c_Dm2018_T2T_bam_peak_507	248	737	8.41006	27.5073	Epis_rep1
TcDm28c_23	446	1381	Epis_H3K4me3_1_c_Dm2018_T2T_bam_peak_508	218	935	7.97564	24.4759	Epis_rep1
TcDm28c_23	160650	160966	Epis_H3K4me3_1_c_Dm2018_T2T_bam_peak_509	17	316	2.71916	3.55071	Epis_rep1
TcDm28c_23	179552	179734	Epis_H3K4me3_1_c_Dm2018_T2T_bam_peak_510	87	182	4.84782	10.9795	Epis_rep1
TcDm28c_23	181149	181485	Epis_H3K4me3_1_c_Dm2018_T2T_bam_peak_511	73	336	4.50028	9.43714	Epis_rep1
TcDm28c_23	239750	240590	Epis_H3K4me3_1_c_Dm2018_T2T_bam_peak_512	46	840	3.63144	6.587	Epis_rep1
TcDm28c_23	240896	241079	Epis_H3K4me3_1_c_Dm2018_T2T_bam_peak_513	45	183	3.46879	6.46191	Epis_rep1
TcDm28c_23	313198	313952	Epis_H3K4me3_1_c_Dm2018_T2T_bam_peak_514	46	754	3.63144	6.587	Epis_rep1
TcDm28c_23	314625	315384	Epis_H3K4me3_1_c_Dm2018_T2T_bam_peak_515	90	759	4.66626	11.2515	Epis_rep1
TcDm28c_23	315823	316219	Epis_H3K4me3_1_c_Dm2018_T2T_bam_peak_516	74	396	3.93745	9.529	Epis_rep1
TcDm28c_23	376223	376500	Epis_H3K4me3_1_c_Dm2018_T2T_bam_peak_517	22	277	2.80605	4.10409	Epis_rep1
TcDm28c_23	376742	377614	Epis_H3K4me3_1_c_Dm2018_T2T_bam_peak_518	52	872	3.8921	7.26796	Epis_rep1
TcDm28c_23	377770	378000	Epis_H3K4me3_1_c_Dm2018_T2T_bam_peak_519	46	230	3.71833	6.587	Epis_rep1
TcDm28c_23	378234	378405	Epis_H3K4me3_1_c_Dm2018_T2T_bam_peak_520	73	171	4.54373	9.43714	Epis_rep1
TcDm28c_23	533756	533898	Epis_H3K4me3_1_c_Dm2018_T2T_bam_peak_521	28	142	3.0667	4.68598	Epis_rep1
TcDm28c_23	537230	537537	Epis_H3K4me3_1_c_Dm2018_T2T_bam_peak_522	59	307	4.15275	7.97062	Epis_rep1
TcDm28c_23	537722	538040	Epis_H3K4me3_1_c_Dm2018_T2T_bam_peak_523	22	318	2.3851	4.02702	Epis_rep1
TcDm28c_23	538237	538478	Epis_H3K4me3_1_c_Dm2018_T2T_bam_peak_524	50	241	2.90862	7.02967	Epis_rep1
TcDm28c_23	539124	539563	Epis_H3K4me3_1_c_Dm2018_T2T_bam_peak_525	144	439	6.2814	16.8959	Epis_rep1
TcDm28c_23	540281	540621	Epis_H3K4me3_1_c_Dm2018_T2T_bam_peak_526	40	340	3.41423	5.92886	Epis_rep1
TcDm28c_23	554860	555046	Epis_H3K4me3_1_c_Dm2018_T2T_bam_peak_527	64	186	3.80328	8.47383	Epis_rep1
TcDm28c_23	745596	745878	Epis_H3K4me3_1_c_Dm2018_T2T_bam_peak_528	40	282	3.50112	5.92886	Epis_rep1
TcDm28c_23	746754	749026	Epis_H3K4me3_1_c_Dm2018_T2T_bam_peak_529	269	2272	8.93136	29.5795	Epis_rep1
TcDm28c_24	166787	166976	Epis_H3K4me3_1_c_Dm2018_T2T_bam_peak_530	46	189	3.63144	6.587	Epis_rep1
TcDm28c_24	167950	168310	Epis_H3K4me3_1_c_Dm2018_T2T_bam_peak_531	199	360	7.41089	22.5092	Epis_rep1
TcDm28c_24	169188	173582	Epis_H3K4me3_1_c_Dm2018_T2T_bam_peak_532	470	4394	12.4067	49.8046	Epis_rep1
TcDm28c_24	234621	234776	Epis_H3K4me3_1_c_Dm2018_T2T_bam_peak_533	14	155	2.34389	3.15615	Epis_rep1
TcDm28c_24	302528	304918	Epis_H3K4me3_1_c_Dm2018_T2T_bam_peak_534	190	2390	7.19369	21.5429	Epis_rep1
TcDm28c_24	572015	575238	Epis_H3K4me3_1_c_Dm2018_T2T_bam_peak_535	218	3223	7.84531	24.4759	Epis_rep1
TcDm28c_24	640866	641072	Epis_H3K4me3_1_c_Dm2018_T2T_bam_peak_536	46	206	3.71833	6.587	Epis_rep1
TcDm28c_24	742391	742665	Epis_H3K4me3_1_c_Dm2018_T2T_bam_peak_537	60	274	3.44527	8.13604	Epis_rep1
TcDm28c_24	807140	808081	Epis_H3K4me3_1_c_Dm2018_T2T_bam_peak_538	185	941	4.05168	21.0587	Epis_rep1
TcDm28c_24	809091	810100	Epis_H3K4me3_1_c_Dm2018_T2T_bam_peak_539	95	1009	5.02159	11.7772	Epis_rep1
TcDm28c_25	190457	190743	Epis_H3K4me3_1_c_Dm2018_T2T_bam_peak_540	41	286	3.11243	6.11501	Epis_rep1
TcDm28c_25	349011	351909	Epis_H3K4me3_1_c_Dm2018_T2T_bam_peak_541	204	2898	7.4372	23.0203	Epis_rep1
TcDm28c_25	352085	352397	Epis_H3K4me3_1_c_Dm2018_T2T_bam_peak_542	63	312	4.15297	8.40834	Epis_rep1
TcDm28c_25	367293	367549	Epis_H3K4me3_1_c_Dm2018_T2T_bam_peak_543	73	256	4.45684	9.43714	Epis_rep1
TcDm28c_25	367906	370767	Epis_H3K4me3_1_c_Dm2018_T2T_bam_peak_544	269	2861	8.88792	29.5795	Epis_rep1
TcDm28c_25	431793	432136	Epis_H3K4me3_1_c_Dm2018_T2T_bam_peak_545	39	343	3.32364	5.85335	Epis_rep1
TcDm28c_25	618431	623258	Epis_H3K4me3_1_c_Dm2018_T2T_bam_peak_546	400	4827	11.3207	42.7755	Epis_rep1
TcDm28c_25	669735	670797	Epis_H3K4me3_1_c_Dm2018_T2T_bam_peak_547	50	1062	2.56322	7.05584	Epis_rep1
TcDm28c_26	372	548	Epis_H3K4me3_1_c_Dm2018_T2T_bam_peak_548	66	176	4.23963	8.69399	Epis_rep1
TcDm28c_26	105747	110390	Epis_H3K4me3_1_c_Dm2018_T2T_bam_peak_549	171	4643	6.97648	19.6463	Epis_rep1
TcDm28c_26	326879	329871	Epis_H3K4me3_1_c_Dm2018_T2T_bam_peak_550	411	2992	11.4076	43.9286	Epis_rep1
TcDm28c_26	394734	394900	Epis_H3K4me3_1_c_Dm2018_T2T_bam_peak_551	28	166	3.15358	4.68598	Epis_rep1
TcDm28c_26	396492	396670	Epis_H3K4me3_1_c_Dm2018_T2T_bam_peak_552	40	178	3.54456	5.92886	Epis_rep1
TcDm28c_26	397660	397812	Epis_H3K4me3_1_c_Dm2018_T2T_bam_peak_553	28	152	3.15358	4.68598	Epis_rep1
TcDm28c_26	402860	403011	Epis_H3K4me3_1_c_Dm2018_T2T_bam_peak_554	34	151	3.32735	5.29474	Epis_rep1
TcDm28c_26	404068	404211	Epis_H3K4me3_1_c_Dm2018_T2T_bam_peak_555	28	143	3.15358	4.68598	Epis_rep1
TcDm28c_26	404593	404811	Epis_H3K4me3_1_c_Dm2018_T2T_bam_peak_556	25	218	2.57438	4.35259	Epis_rep1
TcDm28c_26	405302	406687	Epis_H3K4me3_1_c_Dm2018_T2T_bam_peak_557	126	1385	4.48735	14.9639	Epis_rep1
TcDm28c_26	407432	407639	Epis_H3K4me3_1_c_Dm2018_T2T_bam_peak_558	15	207	2.04226	3.33179	Epis_rep1
TcDm28c_26	662638	663094	Epis_H3K4me3_1_c_Dm2018_T2T_bam_peak_559	126	456	3.7782	14.9974	Epis_rep1
TcDm28c_27	234	1904	Epis_H3K4me3_1_c_Dm2018_T2T_bam_peak_560	2685	1670	13.9298	273.091	Epis_rep1
TcDm28c_27	265101	265462	Epis_H3K4me3_1_c_Dm2018_T2T_bam_peak_561	111	361	5.41256	13.4224	Epis_rep1
TcDm28c_27	266009	271658	Epis_H3K4me3_1_c_Dm2018_T2T_bam_peak_562	377	5649	10.9297	40.4925	Epis_rep1
TcDm28c_27	480192	480728	Epis_H3K4me3_1_c_Dm2018_T2T_bam_peak_563	34	536	3.37079	5.29474	Epis_rep1
TcDm28c_27	481512	483592	Epis_H3K4me3_1_c_Dm2018_T2T_bam_peak_564	153	2080	6.41173	17.7996	Epis_rep1
TcDm28c_27	485055	485440	Epis_H3K4me3_1_c_Dm2018_T2T_bam_peak_565	28	385	3.11014	4.68598	Epis_rep1
TcDm28c_27	485695	485970	Epis_H3K4me3_1_c_Dm2018_T2T_bam_peak_566	40	275	3.50112	5.92886	Epis_rep1
TcDm28c_27	486149	486453	Epis_H3K4me3_1_c_Dm2018_T2T_bam_peak_567	22	304	2.89293	4.10409	Epis_rep1
TcDm28c_27	490171	490506	Epis_H3K4me3_1_c_Dm2018_T2T_bam_peak_568	42	335	3.22736	6.14452	Epis_rep1
TcDm28c_27	491424	493076	Epis_H3K4me3_1_c_Dm2018_T2T_bam_peak_569	80	1652	4.71749	10.1992	Epis_rep1
TcDm28c_27	652469	653099	Epis_H3K4me3_1_c_Dm2018_T2T_bam_peak_570	225	630	5.98962	25.1721	Epis_rep1
TcDm28c_28	53	1176	Epis_H3K4me3_1_c_Dm2018_T2T_bam_peak_571	156	1123	4.9252	18.0784	Epis_rep1
TcDm28c_28	20968	21422	Epis_H3K4me3_1_c_Dm2018_T2T_bam_peak_572	22	454	2.97981	4.10409	Epis_rep1
TcDm28c_28	21588	21950	Epis_H3K4me3_1_c_Dm2018_T2T_bam_peak_573	28	362	3.15358	4.68598	Epis_rep1
TcDm28c_28	22210	22509	Epis_H3K4me3_1_c_Dm2018_T2T_bam_peak_574	22	299	2.89293	4.10409	Epis_rep1
TcDm28c_28	344135	349070	Epis_H3K4me3_1_c_Dm2018_T2T_bam_peak_575	366	4935	10.7125	39.3628	Epis_rep1
TcDm28c_28	386407	388471	Epis_H3K4me3_1_c_Dm2018_T2T_bam_peak_576	127	2064	5.80354	15.13	Epis_rep1
TcDm28c_28	388617	389352	Epis_H3K4me3_1_c_Dm2018_T2T_bam_peak_577	46	735	3.71833	6.587	Epis_rep1
TcDm28c_28	591364	595502	Epis_H3K4me3_1_c_Dm2018_T2T_bam_peak_578	144	4138	6.2814	16.8959	Epis_rep1
TcDm28c_28	613029	613899	Epis_H3K4me3_1_c_Dm2018_T2T_bam_peak_579	103	870	4.03536	12.5318	Epis_rep1
TcDm28c_29	36010	38091	Epis_H3K4me3_1_c_Dm2018_T2T_bam_peak_580	119	2081	5.7601	14.2687	Epis_rep1
TcDm28c_29	38260	38635	Epis_H3K4me3_1_c_Dm2018_T2T_bam_peak_581	13	375	2.16615	3.01855	Epis_rep1
TcDm28c_29	83706	87651	Epis_H3K4me3_1_c_Dm2018_T2T_bam_peak_582	530	3945	13.4493	55.8541	Epis_rep1
TcDm28c_29	153657	153818	Epis_H3K4me3_1_c_Dm2018_T2T_bam_peak_583	46	161	3.67489	6.587	Epis_rep1
TcDm28c_29	220517	221345	Epis_H3K4me3_1_c_Dm2018_T2T_bam_peak_584	55	828	3.69464	7.58483	Epis_rep1
TcDm28c_29	291699	295810	Epis_H3K4me3_1_c_Dm2018_T2T_bam_peak_585	300	4111	9.45267	32.7602	Epis_rep1
TcDm28c_29	296023	296341	Epis_H3K4me3_1_c_Dm2018_T2T_bam_peak_586	40	318	3.41423	5.92886	Epis_rep1
TcDm28c_29	296892	297493	Epis_H3K4me3_1_c_Dm2018_T2T_bam_peak_587	95	601	5.10847	11.7772	Epis_rep1
TcDm28c_29	297729	298274	Epis_H3K4me3_1_c_Dm2018_T2T_bam_peak_588	40	545	3.45768	5.92886	Epis_rep1
TcDm28c_29	298462	298605	Epis_H3K4me3_1_c_Dm2018_T2T_bam_peak_589	34	143	3.24047	5.29474	Epis_rep1
TcDm28c_29	358364	358508	Epis_H3K4me3_1_c_Dm2018_T2T_bam_peak_590	13	144	1.92207	3.01501	Epis_rep1
TcDm28c_29	503632	509603	Epis_H3K4me3_1_c_Dm2018_T2T_bam_peak_591	355	5971	10.4953	38.2412	Epis_rep1
TcDm28c_29	511967	512135	Epis_H3K4me3_1_c_Dm2018_T2T_bam_peak_592	34	168	3.06963	5.26629	Epis_rep1
TcDm28c_29	528892	530280	Epis_H3K4me3_1_c_Dm2018_T2T_bam_peak_593	87	1388	4.9347	10.9795	Epis_rep1
TcDm28c_29	530555	531088	Epis_H3K4me3_1_c_Dm2018_T2T_bam_peak_594	40	533	3.41423	5.92886	Epis_rep1
TcDm28c_30	8461	9154	Epis_H3K4me3_1_c_Dm2018_T2T_bam_peak_595	991	693	20.4	102.167	Epis_rep1
TcDm28c_30	11224	12089	Epis_H3K4me3_1_c_Dm2018_T2T_bam_peak_596	52	865	3.93554	7.26796	Epis_rep1
TcDm28c_30	13159	13706	Epis_H3K4me3_1_c_Dm2018_T2T_bam_peak_597	40	547	3.41423	5.92886	Epis_rep1
TcDm28c_30	310283	310758	Epis_H3K4me3_1_c_Dm2018_T2T_bam_peak_598	52	475	3.7577	7.20221	Epis_rep1
TcDm28c_30	310956	313212	Epis_H3K4me3_1_c_Dm2018_T2T_bam_peak_599	434	2256	11.0978	46.2497	Epis_rep1
TcDm28c_30	321925	322105	Epis_H3K4me3_1_c_Dm2018_T2T_bam_peak_600	28	180	3.0667	4.68598	Epis_rep1
TcDm28c_30	324691	325455	Epis_H3K4me3_1_c_Dm2018_T2T_bam_peak_601	95	764	5.02159	11.7772	Epis_rep1
TcDm28c_30	326266	327778	Epis_H3K4me3_1_c_Dm2018_T2T_bam_peak_602	119	1512	5.67322	14.2687	Epis_rep1
TcDm28c_30	328420	328858	Epis_H3K4me3_1_c_Dm2018_T2T_bam_peak_603	46	438	3.76177	6.587	Epis_rep1
TcDm28c_30	587274	587447	Epis_H3K4me3_1_c_Dm2018_T2T_bam_peak_604	46	173	3.71833	6.587	Epis_rep1
TcDm28c_31	87	2739	Epis_H3K4me3_1_c_Dm2018_T2T_bam_peak_605	590	2652	6.88962	61.9218	Epis_rep1
TcDm28c_31	35144	35316	Epis_H3K4me3_1_c_Dm2018_T2T_bam_peak_606	17	172	2.71916	3.55071	Epis_rep1
TcDm28c_31	35470	40374	Epis_H3K4me3_1_c_Dm2018_T2T_bam_peak_607	2719	4904	42.4251	276.501	Epis_rep1
TcDm28c_31	40555	40762	Epis_H3K4me3_1_c_Dm2018_T2T_bam_peak_608	32	207	2.80131	5.08564	Epis_rep1
TcDm28c_31	270240	270408	Epis_H3K4me3_1_c_Dm2018_T2T_bam_peak_609	17	168	2.7626	3.55071	Epis_rep1
TcDm28c_31	275725	275873	Epis_H3K4me3_1_c_Dm2018_T2T_bam_peak_610	38	148	3.43243	5.78711	Epis_rep1
TcDm28c_31	276429	276851	Epis_H3K4me3_1_c_Dm2018_T2T_bam_peak_611	34	422	3.32735	5.29474	Epis_rep1
TcDm28c_31	279518	279702	Epis_H3K4me3_1_c_Dm2018_T2T_bam_peak_612	17	184	2.7626	3.55071	Epis_rep1
TcDm28c_31	411932	416147	Epis_H3K4me3_1_c_Dm2018_T2T_bam_peak_613	290	4215	9.2789	31.6906	Epis_rep1
TcDm28c_31	584256	585463	Epis_H3K4me3_1_c_Dm2018_T2T_bam_peak_614	282	1207	5.1904	30.9045	Epis_rep1
TcDm28c_32	671	978	Epis_H3K4me3_1_c_Dm2018_T2T_bam_peak_615	102	307	5.02748	12.5106	Epis_rep1
TcDm28c_32	1176	1463	Epis_H3K4me3_1_c_Dm2018_T2T_bam_peak_616	22	287	2.33672	4.02702	Epis_rep1
TcDm28c_32	14174	14644	Epis_H3K4me3_1_c_Dm2018_T2T_bam_peak_617	40	470	3.50112	5.92886	Epis_rep1
TcDm28c_32	14812	16510	Epis_H3K4me3_1_c_Dm2018_T2T_bam_peak_618	44	1698	3.19097	6.40804	Epis_rep1
TcDm28c_32	119579	120040	Epis_H3K4me3_1_c_Dm2018_T2T_bam_peak_619	37	461	3.05422	5.64067	Epis_rep1
TcDm28c_32	120217	124034	Epis_H3K4me3_1_c_Dm2018_T2T_bam_peak_620	162	3817	6.5855	18.7165	Epis_rep1
TcDm28c_32	124241	124543	Epis_H3K4me3_1_c_Dm2018_T2T_bam_peak_621	162	302	6.62894	18.7165	Epis_rep1
TcDm28c_32	438820	439256	Epis_H3K4me3_1_c_Dm2018_T2T_bam_peak_622	95	436	5.02159	11.7772	Epis_rep1
TcDm28c_32	439457	444965	Epis_H3K4me3_1_c_Dm2018_T2T_bam_peak_623	894	5508	18.9665	92.4206	Epis_rep1
TcDm28c_aMaxicircle	18	50462	Epis_H3K4me3_1_c_Dm2018_T2T_bam_peak_624	3783	50444	44.0668	383.774	Epis_rep1
TcDm28c_01	13095	13473	Epis_H3K4_2_c_Dm_T2T_bam_peak_1	698	378	10.5508	71.7087	Epis_rep2
TcDm28c_01	14692	15943	Epis_H3K4_2_c_Dm_T2T_bam_peak_2	2210	1251	26.3297	223.579	Epis_rep2
TcDm28c_01	16671	17183	Epis_H3K4_2_c_Dm_T2T_bam_peak_3	33	512	2.49497	4.6105	Epis_rep2
TcDm28c_01	24260	24605	Epis_H3K4_2_c_Dm_T2T_bam_peak_4	22	345	2.43008	3.54398	Epis_rep2
TcDm28c_01	25210	25522	Epis_H3K4_2_c_Dm_T2T_bam_peak_5	27	312	2.66277	4.03077	Epis_rep2
TcDm28c_01	25835	27150	Epis_H3K4_2_c_Dm_T2T_bam_peak_6	2567	1315	33.0998	259.395	Epis_rep2
TcDm28c_01	27531	29266	Epis_H3K4_2_c_Dm_T2T_bam_peak_7	114	1735	4.75706	12.9065	Epis_rep2
TcDm28c_01	38512	39398	Epis_H3K4_2_c_Dm_T2T_bam_peak_8	666	886	6.14872	68.4797	Epis_rep2
TcDm28c_01	40008	40398	Epis_H3K4_2_c_Dm_T2T_bam_peak_9	1034	390	17.3693	105.444	Epis_rep2
TcDm28c_01	186851	187422	Epis_H3K4_2_c_Dm_T2T_bam_peak_10	484	571	8.40462	50.2241	Epis_rep2
TcDm28c_01	188234	188718	Epis_H3K4_2_c_Dm_T2T_bam_peak_11	86	484	4.10551	10.0336	Epis_rep2
TcDm28c_01	189404	190045	Epis_H3K4_2_c_Dm_T2T_bam_peak_12	152	641	5.45516	16.8013	Epis_rep2
TcDm28c_01	270977	271416	Epis_H3K4_2_c_Dm_T2T_bam_peak_13	196	439	3.89165	21.2117	Epis_rep2
TcDm28c_01	279830	280370	Epis_H3K4_2_c_Dm_T2T_bam_peak_14	184	540	3.82253	19.9847	Epis_rep2
TcDm28c_01	288787	289328	Epis_H3K4_2_c_Dm_T2T_bam_peak_15	193	541	4.10595	20.8734	Epis_rep2
TcDm28c_01	310378	310684	Epis_H3K4_2_c_Dm_T2T_bam_peak_16	133	306	3.28686	14.7849	Epis_rep2
TcDm28c_01	311192	311466	Epis_H3K4_2_c_Dm_T2T_bam_peak_17	51	274	2.58564	6.52784	Epis_rep2
TcDm28c_01	517967	518723	Epis_H3K4_2_c_Dm_T2T_bam_peak_18	1440	756	20.3503	146.284	Epis_rep2
TcDm28c_01	518957	519196	Epis_H3K4_2_c_Dm_T2T_bam_peak_19	357	239	7.47226	37.475	Epis_rep2
TcDm28c_01	547287	547601	Epis_H3K4_2_c_Dm_T2T_bam_peak_20	343	314	6.25218	35.9997	Epis_rep2
TcDm28c_01	547847	548881	Epis_H3K4_2_c_Dm_T2T_bam_peak_21	295	1034	6.67739	31.1482	Epis_rep2
TcDm28c_01	549107	552443	Epis_H3K4_2_c_Dm_T2T_bam_peak_22	1742	3336	25.0484	176.613	Epis_rep2
TcDm28c_01	552793	553938	Epis_H3K4_2_c_Dm_T2T_bam_peak_23	121	1145	4.85014	13.6598	Epis_rep2
TcDm28c_01	917665	918022	Epis_H3K4_2_c_Dm_T2T_bam_peak_24	169	357	5.82748	18.4441	Epis_rep2
TcDm28c_01	918936	920065	Epis_H3K4_2_c_Dm_T2T_bam_peak_25	512	1129	11.0399	52.9985	Epis_rep2
TcDm28c_01	1056511	1060945	Epis_H3K4_2_c_Dm_T2T_bam_peak_26	3068	4434	37.8003	309.612	Epis_rep2
TcDm28c_01	1080601	1081023	Epis_H3K4_2_c_Dm_T2T_bam_peak_27	114	422	4.66398	12.9065	Epis_rep2
TcDm28c_01	1457145	1461278	Epis_H3K4_2_c_Dm_T2T_bam_peak_28	4822	4133	53.1118	485.616	Epis_rep2
TcDm28c_01	1554979	1555562	Epis_H3K4_2_c_Dm_T2T_bam_peak_29	256	583	4.24897	27.2472	Epis_rep2
TcDm28c_01	1555850	1557218	Epis_H3K4_2_c_Dm_T2T_bam_peak_30	439	1368	4.38573	45.694	Epis_rep2
TcDm28c_01	1557606	1558491	Epis_H3K4_2_c_Dm_T2T_bam_peak_31	658	885	6.86166	67.6982	Epis_rep2
TcDm28c_01	1558789	1559927	Epis_H3K4_2_c_Dm_T2T_bam_peak_32	474	1138	4.42049	49.2047	Epis_rep2
TcDm28c_01	1560531	1560837	Epis_H3K4_2_c_Dm_T2T_bam_peak_33	52	306	2.08756	6.64537	Epis_rep2
TcDm28c_01	1561725	1562982	Epis_H3K4_2_c_Dm_T2T_bam_peak_34	358	1257	3.69325	37.518	Epis_rep2
TcDm28c_01	1563476	1564302	Epis_H3K4_2_c_Dm_T2T_bam_peak_35	673	826	6.63373	69.2367	Epis_rep2
TcDm28c_01	1564621	1565787	Epis_H3K4_2_c_Dm_T2T_bam_peak_36	387	1166	3.81603	40.4587	Epis_rep2
TcDm28c_01	1566803	1567217	Epis_H3K4_2_c_Dm_T2T_bam_peak_37	474	414	5.12852	49.253	Epis_rep2
TcDm28c_01	1567600	1568752	Epis_H3K4_2_c_Dm_T2T_bam_peak_38	287	1152	3.23043	30.3549	Epis_rep2
TcDm28c_01	1570469	1571580	Epis_H3K4_2_c_Dm_T2T_bam_peak_39	173	1111	2.87446	18.8418	Epis_rep2
TcDm28c_01	1572254	1573055	Epis_H3K4_2_c_Dm_T2T_bam_peak_40	244	801	4.16765	26.0541	Epis_rep2
TcDm28c_01	1573426	1574392	Epis_H3K4_2_c_Dm_T2T_bam_peak_41	354	966	4.38098	37.1315	Epis_rep2
TcDm28c_01	1575169	1575977	Epis_H3K4_2_c_Dm_T2T_bam_peak_42	258	808	4.26508	27.4699	Epis_rep2
TcDm28c_01	1576332	1577325	Epis_H3K4_2_c_Dm_T2T_bam_peak_43	393	993	4.98123	41.0792	Epis_rep2
TcDm28c_01	1578079	1578915	Epis_H3K4_2_c_Dm_T2T_bam_peak_44	306	836	4.72566	32.2711	Epis_rep2
TcDm28c_01	1579246	1580462	Epis_H3K4_2_c_Dm_T2T_bam_peak_45	306	1216	4.22767	32.318	Epis_rep2
TcDm28c_01	1581513	1581833	Epis_H3K4_2_c_Dm_T2T_bam_peak_46	237	320	4.14069	25.351	Epis_rep2
TcDm28c_01	1582170	1583365	Epis_H3K4_2_c_Dm_T2T_bam_peak_47	426	1195	5.32039	44.4325	Epis_rep2
TcDm28c_01	1584377	1584802	Epis_H3K4_2_c_Dm_T2T_bam_peak_48	123	425	3.15161	13.7748	Epis_rep2
TcDm28c_01	1585085	1586373	Epis_H3K4_2_c_Dm_T2T_bam_peak_49	335	1288	3.64175	35.2553	Epis_rep2
TcDm28c_01	1586846	1587725	Epis_H3K4_2_c_Dm_T2T_bam_peak_50	69	879	2.28748	8.29026	Epis_rep2
TcDm28c_01	1588006	1589181	Epis_H3K4_2_c_Dm_T2T_bam_peak_51	287	1175	3.70354	30.3849	Epis_rep2
TcDm28c_01	1590198	1590667	Epis_H3K4_2_c_Dm_T2T_bam_peak_52	489	469	5.22806	50.7186	Epis_rep2
TcDm28c_01	1590929	1592235	Epis_H3K4_2_c_Dm_T2T_bam_peak_53	242	1306	3.60817	25.889	Epis_rep2
TcDm28c_01	1652693	1652909	Epis_H3K4_2_c_Dm_T2T_bam_peak_54	66	216	3.64011	8.04003	Epis_rep2
TcDm28c_01	1654376	1656633	Epis_H3K4_2_c_Dm_T2T_bam_peak_55	1344	2257	20.1076	136.661	Epis_rep2
TcDm28c_01	1657012	1657316	Epis_H3K4_2_c_Dm_T2T_bam_peak_56	193	304	5.30332	20.9194	Epis_rep2
TcDm28c_01	1657779	1658585	Epis_H3K4_2_c_Dm_T2T_bam_peak_57	399	806	7.56483	41.6804	Epis_rep2
TcDm28c_01	1672223	1677745	Epis_H3K4_2_c_Dm_T2T_bam_peak_58	2385	5522	17.4999	241.138	Epis_rep2
TcDm28c_01	1678256	1678995	Epis_H3K4_2_c_Dm_T2T_bam_peak_59	1122	739	14.0184	114.294	Epis_rep2
TcDm28c_01	1929235	1929511	Epis_H3K4_2_c_Dm_T2T_bam_peak_60	252	276	5.42335	26.8667	Epis_rep2
TcDm28c_01	1930283	1930538	Epis_H3K4_2_c_Dm_T2T_bam_peak_61	352	255	6.86589	36.9057	Epis_rep2
TcDm28c_01	1982602	1982983	Epis_H3K4_2_c_Dm_T2T_bam_peak_62	302	381	4.16234	31.8753	Epis_rep2
TcDm28c_01	1983642	1983951	Epis_H3K4_2_c_Dm_T2T_bam_peak_63	154	309	3.23551	16.9873	Epis_rep2
TcDm28c_01	1984379	1984851	Epis_H3K4_2_c_Dm_T2T_bam_peak_64	225	472	3.93747	24.1412	Epis_rep2
TcDm28c_01	1990976	1991423	Epis_H3K4_2_c_Dm_T2T_bam_peak_65	214	447	3.00884	23.053	Epis_rep2
TcDm28c_01	2076593	2076867	Epis_H3K4_2_c_Dm_T2T_bam_peak_66	468	274	4.49525	48.6067	Epis_rep2
TcDm28c_01	2179240	2179475	Epis_H3K4_2_c_Dm_T2T_bam_peak_67	358	235	3.49636	37.5404	Epis_rep2
TcDm28c_01	2290462	2307827	Epis_H3K4_2_c_Dm_T2T_bam_peak_68	5514	17365	58.5106	555.112	Epis_rep2
TcDm28c_01	2309738	2314706	Epis_H3K4_2_c_Dm_T2T_bam_peak_69	1688	4968	10.5405	171.224	Epis_rep2
TcDm28c_01	2366016	2366432	Epis_H3K4_2_c_Dm_T2T_bam_peak_70	121	416	4.8036	13.6598	Epis_rep2
TcDm28c_01	2366749	2367882	Epis_H3K4_2_c_Dm_T2T_bam_peak_71	1597	1133	23.5126	162.05	Epis_rep2
TcDm28c_01	2455281	2459888	Epis_H3K4_2_c_Dm_T2T_bam_peak_72	2429	4607	14.3061	245.526	Epis_rep2
TcDm28c_02	10818	11181	Epis_H3K4_2_c_Dm_T2T_bam_peak_73	1034	363	17.4159	105.444	Epis_rep2
TcDm28c_02	174320	190052	Epis_H3K4_2_c_Dm_T2T_bam_peak_74	5894	15732	59.7282	593.159	Epis_rep2
TcDm28c_02	261116	262204	Epis_H3K4_2_c_Dm_T2T_bam_peak_75	1007	1088	17.1366	102.828	Epis_rep2
TcDm28c_02	262749	262968	Epis_H3K4_2_c_Dm_T2T_bam_peak_76	145	219	5.31554	15.9974	Epis_rep2
TcDm28c_02	365286	365768	Epis_H3K4_2_c_Dm_T2T_bam_peak_77	376	482	4.99455	39.3	Epis_rep2
TcDm28c_02	366631	366845	Epis_H3K4_2_c_Dm_T2T_bam_peak_78	178	214	5.45147	19.4071	Epis_rep2
TcDm28c_02	367457	367843	Epis_H3K4_2_c_Dm_T2T_bam_peak_79	805	386	14.67	82.4668	Epis_rep2
TcDm28c_02	368199	368779	Epis_H3K4_2_c_Dm_T2T_bam_peak_80	929	580	10.3133	94.9415	Epis_rep2
TcDm28c_02	369012	369339	Epis_H3K4_2_c_Dm_T2T_bam_peak_81	13	327	2.10784	2.6186	Epis_rep2
TcDm28c_02	665830	666682	Epis_H3K4_2_c_Dm_T2T_bam_peak_82	66	852	3.73319	8.04003	Epis_rep2
TcDm28c_02	667043	671243	Epis_H3K4_2_c_Dm_T2T_bam_peak_83	4180	4200	35.7446	421.168	Epis_rep2
TcDm28c_02	900447	900706	Epis_H3K4_2_c_Dm_T2T_bam_peak_84	490	259	10.6676	50.7861	Epis_rep2
TcDm28c_02	935799	942089	Epis_H3K4_2_c_Dm_T2T_bam_peak_85	5897	6290	46.102	593.482	Epis_rep2
TcDm28c_02	963132	963675	Epis_H3K4_2_c_Dm_T2T_bam_peak_86	294	543	7.92176	31.0868	Epis_rep2
TcDm28c_02	968417	973852	Epis_H3K4_2_c_Dm_T2T_bam_peak_87	5401	5435	55.8625	543.769	Epis_rep2
TcDm28c_02	1045435	1045786	Epis_H3K4_2_c_Dm_T2T_bam_peak_88	777	351	10.166	79.6359	Epis_rep2
TcDm28c_02	1117547	1117756	Epis_H3K4_2_c_Dm_T2T_bam_peak_89	211	209	6.47903	22.742	Epis_rep2
TcDm28c_02	1120298	1120746	Epis_H3K4_2_c_Dm_T2T_bam_peak_90	118	448	3.03593	13.2859	Epis_rep2
TcDm28c_02	1121429	1123046	Epis_H3K4_2_c_Dm_T2T_bam_peak_91	129	1617	5.0363	14.4263	Epis_rep2
TcDm28c_02	1339403	1339627	Epis_H3K4_2_c_Dm_T2T_bam_peak_92	150	224	5.14603	16.5555	Epis_rep2
TcDm28c_02	1340322	1340673	Epis_H3K4_2_c_Dm_T2T_bam_peak_93	3755	351	43.8504	378.54	Epis_rep2
TcDm28c_02	1341081	1341816	Epis_H3K4_2_c_Dm_T2T_bam_peak_94	1786	735	25.5603	181.033	Epis_rep2
TcDm28c_02	1342159	1343352	Epis_H3K4_2_c_Dm_T2T_bam_peak_95	468	1193	10.3418	48.5978	Epis_rep2
TcDm28c_02	1424550	1427509	Epis_H3K4_2_c_Dm_T2T_bam_peak_96	3534	2959	41.9888	356.398	Epis_rep2
TcDm28c_02	1427794	1428410	Epis_H3K4_2_c_Dm_T2T_bam_peak_97	1735	616	19.1042	175.894	Epis_rep2
TcDm28c_02	1492714	1492986	Epis_H3K4_2_c_Dm_T2T_bam_peak_98	37	272	2.89547	5.07383	Epis_rep2
TcDm28c_02	1493599	1501769	Epis_H3K4_2_c_Dm_T2T_bam_peak_99	3755	8170	43.8504	378.54	Epis_rep2
TcDm28c_02	1818685	1819176	Epis_H3K4_2_c_Dm_T2T_bam_peak_100	229	491	6.85135	24.5322	Epis_rep2
TcDm28c_02	1824354	1825480	Epis_H3K4_2_c_Dm_T2T_bam_peak_101	699	1126	12.0609	71.8745	Epis_rep2
TcDm28c_02	1987654	1991907	Epis_H3K4_2_c_Dm_T2T_bam_peak_102	4573	4253	51.0176	460.607	Epis_rep2
TcDm28c_03	9087	9816	Epis_H3K4_2_c_Dm_T2T_bam_peak_103	2694	729	34.4029	272.184	Epis_rep2
TcDm28c_03	10269	10637	Epis_H3K4_2_c_Dm_T2T_bam_peak_104	625	368	12.5292	64.4027	Epis_rep2
TcDm28c_03	11597	11892	Epis_H3K4_2_c_Dm_T2T_bam_peak_105	744	295	13.9254	76.3272	Epis_rep2
TcDm28c_03	35348	41807	Epis_H3K4_2_c_Dm_T2T_bam_peak_106	4134	6459	47.2478	416.577	Epis_rep2
TcDm28c_03	191772	192879	Epis_H3K4_2_c_Dm_T2T_bam_peak_107	316	1107	4.12976	33.2525	Epis_rep2
TcDm28c_03	193250	193657	Epis_H3K4_2_c_Dm_T2T_bam_peak_108	712	407	7.37013	73.149	Epis_rep2
TcDm28c_03	193869	197682	Epis_H3K4_2_c_Dm_T2T_bam_peak_109	2646	3813	33.8444	267.373	Epis_rep2
TcDm28c_03	411570	412336	Epis_H3K4_2_c_Dm_T2T_bam_peak_110	2466	766	20.4856	249.237	Epis_rep2
TcDm28c_03	412557	412878	Epis_H3K4_2_c_Dm_T2T_bam_peak_111	229	321	6.85135	24.5322	Epis_rep2
TcDm28c_03	413189	413922	Epis_H3K4_2_c_Dm_T2T_bam_peak_112	353	733	8.75948	37.029	Epis_rep2
TcDm28c_03	423921	424138	Epis_H3K4_2_c_Dm_T2T_bam_peak_113	211	217	6.57211	22.742	Epis_rep2
TcDm28c_03	439219	439770	Epis_H3K4_2_c_Dm_T2T_bam_peak_114	247	551	7.08405	26.3604	Epis_rep2
TcDm28c_03	460549	460760	Epis_H3K4_2_c_Dm_T2T_bam_peak_115	158	211	4.44539	17.3383	Epis_rep2
TcDm28c_03	461416	461804	Epis_H3K4_2_c_Dm_T2T_bam_peak_116	193	388	5.01988	20.8759	Epis_rep2
TcDm28c_03	462802	463593	Epis_H3K4_2_c_Dm_T2T_bam_peak_117	360	791	6.48546	37.6861	Epis_rep2
TcDm28c_03	484424	484692	Epis_H3K4_2_c_Dm_T2T_bam_peak_118	145	268	5.31554	15.9974	Epis_rep2
TcDm28c_03	485162	485481	Epis_H3K4_2_c_Dm_T2T_bam_peak_119	474	319	8.34241	49.2535	Epis_rep2
TcDm28c_03	486144	486356	Epis_H3K4_2_c_Dm_T2T_bam_peak_120	103	212	3.98176	11.7722	Epis_rep2
TcDm28c_03	495325	495635	Epis_H3K4_2_c_Dm_T2T_bam_peak_121	363	310	8.94564	38.0461	Epis_rep2
TcDm28c_03	497928	498329	Epis_H3K4_2_c_Dm_T2T_bam_peak_122	529	401	8.06655	54.7477	Epis_rep2
TcDm28c_03	507830	508087	Epis_H3K4_2_c_Dm_T2T_bam_peak_123	501	257	10.8538	51.8893	Epis_rep2
TcDm28c_03	527801	532873	Epis_H3K4_2_c_Dm_T2T_bam_peak_124	7862	5072	57.3926	790.471	Epis_rep2
TcDm28c_03	579252	579540	Epis_H3K4_2_c_Dm_T2T_bam_peak_125	1372	288	12.1345	139.442	Epis_rep2
TcDm28c_03	587830	588068	Epis_H3K4_2_c_Dm_T2T_bam_peak_126	312	238	7.87429	32.862	Epis_rep2
TcDm28c_03	588933	589342	Epis_H3K4_2_c_Dm_T2T_bam_peak_127	1505	409	10.3347	152.832	Epis_rep2
TcDm28c_03	600596	600806	Epis_H3K4_2_c_Dm_T2T_bam_peak_128	83	210	3.34263	9.77814	Epis_rep2
TcDm28c_03	601467	601792	Epis_H3K4_2_c_Dm_T2T_bam_peak_129	409	325	6.42542	42.6549	Epis_rep2
TcDm28c_03	612689	618333	Epis_H3K4_2_c_Dm_T2T_bam_peak_130	4375	5644	29.1976	440.805	Epis_rep2
TcDm28c_03	629040	629467	Epis_H3K4_2_c_Dm_T2T_bam_peak_131	137	427	5.17592	15.2057	Epis_rep2
TcDm28c_03	629852	630292	Epis_H3K4_2_c_Dm_T2T_bam_peak_132	768	440	12.7608	78.7924	Epis_rep2
TcDm28c_03	649166	650159	Epis_H3K4_2_c_Dm_T2T_bam_peak_133	304	993	7.9683	32.0575	Epis_rep2
TcDm28c_03	657869	659768	Epis_H3K4_2_c_Dm_T2T_bam_peak_134	3207	1899	34.3777	323.631	Epis_rep2
TcDm28c_03	670110	671805	Epis_H3K4_2_c_Dm_T2T_bam_peak_135	842	1695	15.2285	86.2037	Epis_rep2
TcDm28c_03	686528	686896	Epis_H3K4_2_c_Dm_T2T_bam_peak_136	220	368	6.71173	23.6322	Epis_rep2
TcDm28c_03	706518	706730	Epis_H3K4_2_c_Dm_T2T_bam_peak_137	116	212	4.15456	13.0969	Epis_rep2
TcDm28c_03	709364	711059	Epis_H3K4_2_c_Dm_T2T_bam_peak_138	1385	1695	21.3717	140.729	Epis_rep2
TcDm28c_03	737876	738327	Epis_H3K4_2_c_Dm_T2T_bam_peak_139	129	451	5.08284	14.4263	Epis_rep2
TcDm28c_03	738871	739208	Epis_H3K4_2_c_Dm_T2T_bam_peak_140	422	337	5.55303	43.967	Epis_rep2
TcDm28c_03	741174	741630	Epis_H3K4_2_c_Dm_T2T_bam_peak_141	109	456	4.05088	12.4287	Epis_rep2
TcDm28c_03	748096	748310	Epis_H3K4_2_c_Dm_T2T_bam_peak_142	86	214	4.10551	10.0336	Epis_rep2
TcDm28c_03	749272	754405	Epis_H3K4_2_c_Dm_T2T_bam_peak_143	3789	5133	44.1762	381.97	Epis_rep2
TcDm28c_03	769880	771972	Epis_H3K4_2_c_Dm_T2T_bam_peak_144	1288	2092	20.2548	131.009	Epis_rep2
TcDm28c_03	772465	778031	Epis_H3K4_2_c_Dm_T2T_bam_peak_145	3399	5566	30.7369	342.809	Epis_rep2
TcDm28c_03	778612	778869	Epis_H3K4_2_c_Dm_T2T_bam_peak_146	57	257	2.83367	7.09779	Epis_rep2
TcDm28c_03	785313	785647	Epis_H3K4_2_c_Dm_T2T_bam_peak_147	1007	334	17.1832	102.828	Epis_rep2
TcDm28c_03	786158	786467	Epis_H3K4_2_c_Dm_T2T_bam_peak_148	344	309	5.80335	36.1049	Epis_rep2
TcDm28c_03	787819	788268	Epis_H3K4_2_c_Dm_T2T_bam_peak_149	204	449	4.10227	21.9856	Epis_rep2
TcDm28c_03	788972	789228	Epis_H3K4_2_c_Dm_T2T_bam_peak_150	161	256	5.59478	17.617	Epis_rep2
TcDm28c_03	810963	811781	Epis_H3K4_2_c_Dm_T2T_bam_peak_151	343	818	8.6664	36.0194	Epis_rep2
TcDm28c_03	813575	813791	Epis_H3K4_2_c_Dm_T2T_bam_peak_152	154	216	4.51669	16.9515	Epis_rep2
TcDm28c_03	814328	814734	Epis_H3K4_2_c_Dm_T2T_bam_peak_153	676	406	12.7175	69.5381	Epis_rep2
TcDm28c_03	820864	821192	Epis_H3K4_2_c_Dm_T2T_bam_peak_154	61	328	3.08593	7.55824	Epis_rep2
TcDm28c_03	822135	827214	Epis_H3K4_2_c_Dm_T2T_bam_peak_155	3908	5079	29.9686	393.948	Epis_rep2
TcDm28c_03	827610	827931	Epis_H3K4_2_c_Dm_T2T_bam_peak_156	66	321	3.68665	8.04003	Epis_rep2
TcDm28c_03	828396	829318	Epis_H3K4_2_c_Dm_T2T_bam_peak_157	930	922	16.2989	95.071	Epis_rep2
TcDm28c_03	838945	839369	Epis_H3K4_2_c_Dm_T2T_bam_peak_158	121	424	4.8036	13.6598	Epis_rep2
TcDm28c_03	839761	840112	Epis_H3K4_2_c_Dm_T2T_bam_peak_159	100	351	4.43128	11.441	Epis_rep2
TcDm28c_03	840628	841265	Epis_H3K4_2_c_Dm_T2T_bam_peak_160	425	637	9.78335	44.2969	Epis_rep2
TcDm28c_03	917784	918059	Epis_H3K4_2_c_Dm_T2T_bam_peak_161	344	275	7.66709	36.0773	Epis_rep2
TcDm28c_03	919664	919895	Epis_H3K4_2_c_Dm_T2T_bam_peak_162	41	231	2.19824	5.47003	Epis_rep2
TcDm28c_03	920146	920825	Epis_H3K4_2_c_Dm_T2T_bam_peak_163	777	679	8.0793	79.6279	Epis_rep2
TcDm28c_03	921153	921962	Epis_H3K4_2_c_Dm_T2T_bam_peak_164	429	809	5.19166	44.7052	Epis_rep2
TcDm28c_03	947489	947825	Epis_H3K4_2_c_Dm_T2T_bam_peak_165	121	336	4.8036	13.6598	Epis_rep2
TcDm28c_03	948133	954277	Epis_H3K4_2_c_Dm_T2T_bam_peak_166	4029	6144	28.9792	406.088	Epis_rep2
TcDm28c_03	982809	983227	Epis_H3K4_2_c_Dm_T2T_bam_peak_167	535	418	10.98	55.3666	Epis_rep2
TcDm28c_03	984258	984600	Epis_H3K4_2_c_Dm_T2T_bam_peak_168	559	342	10.7289	57.7258	Epis_rep2
TcDm28c_03	985438	985670	Epis_H3K4_2_c_Dm_T2T_bam_peak_169	238	232	6.99097	25.4417	Epis_rep2
TcDm28c_03	996025	996441	Epis_H3K4_2_c_Dm_T2T_bam_peak_170	462	416	8.7164	48.041	Epis_rep2
TcDm28c_03	996877	997092	Epis_H3K4_2_c_Dm_T2T_bam_peak_171	147	215	4.42338	16.2502	Epis_rep2
TcDm28c_03	998845	999996	Epis_H3K4_2_c_Dm_T2T_bam_peak_172	804	1151	14.4355	82.3429	Epis_rep2
TcDm28c_03	1001258	1002031	Epis_H3K4_2_c_Dm_T2T_bam_peak_173	602	773	12.25	62.0782	Epis_rep2
TcDm28c_03	1007627	1007971	Epis_H3K4_2_c_Dm_T2T_bam_peak_174	402	344	6.87425	41.9984	Epis_rep2
TcDm28c_03	1008350	1009026	Epis_H3K4_2_c_Dm_T2T_bam_peak_175	869	676	15.0281	88.9086	Epis_rep2
TcDm28c_03	1037735	1038196	Epis_H3K4_2_c_Dm_T2T_bam_peak_176	394	461	9.31796	41.1403	Epis_rep2
TcDm28c_03	1046577	1046931	Epis_H3K4_2_c_Dm_T2T_bam_peak_177	333	354	8.38716	35.0173	Epis_rep2
TcDm28c_03	1047295	1047585	Epis_H3K4_2_c_Dm_T2T_bam_peak_178	905	290	15.9731	92.5169	Epis_rep2
TcDm28c_03	1048515	1048800	Epis_H3K4_2_c_Dm_T2T_bam_peak_179	48	285	2.62345	6.22951	Epis_rep2
TcDm28c_03	1056020	1056709	Epis_H3K4_2_c_Dm_T2T_bam_peak_180	574	689	6.364	59.2592	Epis_rep2
TcDm28c_03	1093084	1093477	Epis_H3K4_2_c_Dm_T2T_bam_peak_181	744	393	14.0185	76.3272	Epis_rep2
TcDm28c_03	1096514	1097151	Epis_H3K4_2_c_Dm_T2T_bam_peak_182	1655	637	24.1176	167.843	Epis_rep2
TcDm28c_03	1103494	1103764	Epis_H3K4_2_c_Dm_T2T_bam_peak_183	14	270	2.12709	2.66221	Epis_rep2
TcDm28c_03	1104339	1109839	Epis_H3K4_2_c_Dm_T2T_bam_peak_184	4378	5500	22.057	441.107	Epis_rep2
TcDm28c_03	1117986	1119284	Epis_H3K4_2_c_Dm_T2T_bam_peak_185	896	1298	12.3237	91.5886	Epis_rep2
TcDm28c_03	1135618	1135975	Epis_H3K4_2_c_Dm_T2T_bam_peak_186	368	357	3.98892	38.5305	Epis_rep2
TcDm28c_03	1138133	1138651	Epis_H3K4_2_c_Dm_T2T_bam_peak_187	722	518	13.5231	74.1186	Epis_rep2
TcDm28c_03	1138894	1139108	Epis_H3K4_2_c_Dm_T2T_bam_peak_188	133	214	4.29897	14.8768	Epis_rep2
TcDm28c_03	1164485	1164747	Epis_H3K4_2_c_Dm_T2T_bam_peak_189	343	262	8.61986	36.0194	Epis_rep2
TcDm28c_03	1175194	1180683	Epis_H3K4_2_c_Dm_T2T_bam_peak_190	3926	5489	45.3397	395.744	Epis_rep2
TcDm28c_03	1188503	1189743	Epis_H3K4_2_c_Dm_T2T_bam_peak_191	873	1240	12.137	89.3202	Epis_rep2
TcDm28c_03	1190452	1190854	Epis_H3K4_2_c_Dm_T2T_bam_peak_192	474	402	10.1848	49.249	Epis_rep2
TcDm28c_03	1207412	1207631	Epis_H3K4_2_c_Dm_T2T_bam_peak_193	203	219	6.33941	21.8616	Epis_rep2
TcDm28c_03	1228215	1233123	Epis_H3K4_2_c_Dm_T2T_bam_peak_194	5415	4908	35.8937	545.122	Epis_rep2
TcDm28c_03	1282064	1283037	Epis_H3K4_2_c_Dm_T2T_bam_peak_195	1357	973	21.046	137.936	Epis_rep2
TcDm28c_03	1303257	1303475	Epis_H3K4_2_c_Dm_T2T_bam_peak_196	186	218	5.87478	20.1593	Epis_rep2
TcDm28c_03	1307034	1307300	Epis_H3K4_2_c_Dm_T2T_bam_peak_197	285	266	5.94401	30.1881	Epis_rep2
TcDm28c_03	1330619	1331043	Epis_H3K4_2_c_Dm_T2T_bam_peak_198	161	424	5.59478	17.617	Epis_rep2
TcDm28c_03	1331881	1332856	Epis_H3K4_2_c_Dm_T2T_bam_peak_199	339	975	7.23034	35.6338	Epis_rep2
TcDm28c_03	1361501	1361744	Epis_H3K4_2_c_Dm_T2T_bam_peak_200	371	243	8.76296	38.7999	Epis_rep2
TcDm28c_03	1362496	1363008	Epis_H3K4_2_c_Dm_T2T_bam_peak_201	556	512	11.5984	57.4936	Epis_rep2
TcDm28c_03	1366345	1368606	Epis_H3K4_2_c_Dm_T2T_bam_peak_202	2110	2261	16.1002	213.576	Epis_rep2
TcDm28c_03	1369198	1369445	Epis_H3K4_2_c_Dm_T2T_bam_peak_203	67	247	3.46862	8.13604	Epis_rep2
TcDm28c_03	1374011	1374222	Epis_H3K4_2_c_Dm_T2T_bam_peak_204	176	211	3.38372	19.2068	Epis_rep2
TcDm28c_03	1390647	1390996	Epis_H3K4_2_c_Dm_T2T_bam_peak_205	298	349	6.67677	31.4986	Epis_rep2
TcDm28c_03	1393048	1393521	Epis_H3K4_2_c_Dm_T2T_bam_peak_206	112	473	3.79505	12.7502	Epis_rep2
TcDm28c_03	1419766	1421438	Epis_H3K4_2_c_Dm_T2T_bam_peak_207	2900	1672	29.5212	292.825	Epis_rep2
TcDm28c_03	1421967	1422194	Epis_H3K4_2_c_Dm_T2T_bam_peak_208	186	227	5.60698	20.2072	Epis_rep2
TcDm28c_03	1470495	1471646	Epis_H3K4_2_c_Dm_T2T_bam_peak_209	1476	1151	16.095	149.862	Epis_rep2
TcDm28c_03	1474087	1489394	Epis_H3K4_2_c_Dm_T2T_bam_peak_210	5103	15307	32.5745	513.853	Epis_rep2
TcDm28c_03	1550942	1552473	Epis_H3K4_2_c_Dm_T2T_bam_peak_211	291	1531	3.96228	30.7463	Epis_rep2
TcDm28c_03	1716870	1717367	Epis_H3K4_2_c_Dm_T2T_bam_peak_212	180	497	5.15678	19.5921	Epis_rep2
TcDm28c_03	1794584	1795076	Epis_H3K4_2_c_Dm_T2T_bam_peak_213	903	492	15.7017	92.3098	Epis_rep2
TcDm28c_04	8811	9128	Epis_H3K4_2_c_Dm_T2T_bam_peak_214	854	317	15.275	87.458	Epis_rep2
TcDm28c_04	79938	80156	Epis_H3K4_2_c_Dm_T2T_bam_peak_215	103	218	3.98176	11.7722	Epis_rep2
TcDm28c_04	95536	95832	Epis_H3K4_2_c_Dm_T2T_bam_peak_216	172	296	5.38354	18.7759	Epis_rep2
TcDm28c_04	99868	100351	Epis_H3K4_2_c_Dm_T2T_bam_peak_217	86	483	4.15205	10.0336	Epis_rep2
TcDm28c_04	100695	101442	Epis_H3K4_2_c_Dm_T2T_bam_peak_218	1206	747	19.3705	122.803	Epis_rep2
TcDm28c_04	126097	131132	Epis_H3K4_2_c_Dm_T2T_bam_peak_219	4644	5035	51.576	467.727	Epis_rep2
TcDm28c_04	131571	132065	Epis_H3K4_2_c_Dm_T2T_bam_peak_220	54	494	3.31433	6.79648	Epis_rep2
TcDm28c_04	132310	132765	Epis_H3K4_2_c_Dm_T2T_bam_peak_221	27	455	2.56969	4.03077	Epis_rep2
TcDm28c_04	263135	263522	Epis_H3K4_2_c_Dm_T2T_bam_peak_222	90	387	3.67073	10.4957	Epis_rep2
TcDm28c_04	263817	264026	Epis_H3K4_2_c_Dm_T2T_bam_peak_223	83	209	3.24552	9.78053	Epis_rep2
TcDm28c_04	264287	264577	Epis_H3K4_2_c_Dm_T2T_bam_peak_224	165	290	4.83957	18.0517	Epis_rep2
TcDm28c_04	265052	265374	Epis_H3K4_2_c_Dm_T2T_bam_peak_225	40	322	2.49385	5.32932	Epis_rep2
TcDm28c_04	271691	271945	Epis_H3K4_2_c_Dm_T2T_bam_peak_226	337	254	4.59787	35.4505	Epis_rep2
TcDm28c_04	318439	318940	Epis_H3K4_2_c_Dm_T2T_bam_peak_227	504	501	8.62234	52.1807	Epis_rep2
TcDm28c_04	319248	320045	Epis_H3K4_2_c_Dm_T2T_bam_peak_228	183	797	4.95214	19.8491	Epis_rep2
TcDm28c_04	321312	321526	Epis_H3K4_2_c_Dm_T2T_bam_peak_229	86	214	4.15205	10.0336	Epis_rep2
TcDm28c_04	322120	322516	Epis_H3K4_2_c_Dm_T2T_bam_peak_230	321	396	8.05202	33.833	Epis_rep2
TcDm28c_04	331956	332242	Epis_H3K4_2_c_Dm_T2T_bam_peak_231	590	286	12.0173	60.9239	Epis_rep2
TcDm28c_04	341059	341468	Epis_H3K4_2_c_Dm_T2T_bam_peak_232	306	409	7.27879	32.3408	Epis_rep2
TcDm28c_04	343428	343709	Epis_H3K4_2_c_Dm_T2T_bam_peak_233	331	281	8.27419	34.8116	Epis_rep2
TcDm28c_04	358914	359275	Epis_H3K4_2_c_Dm_T2T_bam_peak_234	817	361	14.9027	83.7081	Epis_rep2
TcDm28c_04	360384	360608	Epis_H3K4_2_c_Dm_T2T_bam_peak_235	252	224	5.82303	26.8621	Epis_rep2
TcDm28c_04	374976	378063	Epis_H3K4_2_c_Dm_T2T_bam_peak_236	1060	3087	17.6951	108.076	Epis_rep2
TcDm28c_04	392054	398249	Epis_H3K4_2_c_Dm_T2T_bam_peak_237	2380	6195	29.0088	240.636	Epis_rep2
TcDm28c_04	398822	399043	Epis_H3K4_2_c_Dm_T2T_bam_peak_238	42	221	3.12817	5.62792	Epis_rep2
TcDm28c_04	400373	400663	Epis_H3K4_2_c_Dm_T2T_bam_peak_239	16	290	2.31604	2.93943	Epis_rep2
TcDm28c_04	408095	408393	Epis_H3K4_2_c_Dm_T2T_bam_peak_240	321	298	8.09645	33.833	Epis_rep2
TcDm28c_04	408814	409045	Epis_H3K4_2_c_Dm_T2T_bam_peak_241	496	231	10.5403	51.4144	Epis_rep2
TcDm28c_04	409542	411120	Epis_H3K4_2_c_Dm_T2T_bam_peak_242	299	1578	7.64498	31.5952	Epis_rep2
TcDm28c_04	420979	421218	Epis_H3K4_2_c_Dm_T2T_bam_peak_243	524	239	10.117	54.2477	Epis_rep2
TcDm28c_04	424581	424914	Epis_H3K4_2_c_Dm_T2T_bam_peak_244	175	333	4.82772	19.1112	Epis_rep2
TcDm28c_04	432401	437720	Epis_H3K4_2_c_Dm_T2T_bam_peak_245	7882	5319	77.4056	792.439	Epis_rep2
TcDm28c_04	440350	440804	Epis_H3K4_2_c_Dm_T2T_bam_peak_246	889	454	10.7152	90.9091	Epis_rep2
TcDm28c_04	448661	451291	Epis_H3K4_2_c_Dm_T2T_bam_peak_247	9832	2630	80.4885	987.869	Epis_rep2
TcDm28c_04	453633	453910	Epis_H3K4_2_c_Dm_T2T_bam_peak_248	152	277	5.40862	16.8013	Epis_rep2
TcDm28c_04	459104	459460	Epis_H3K4_2_c_Dm_T2T_bam_peak_249	434	356	6.14711	45.1606	Epis_rep2
TcDm28c_04	460159	461678	Epis_H3K4_2_c_Dm_T2T_bam_peak_250	727	1519	10.2419	74.5982	Epis_rep2
TcDm28c_04	475527	475817	Epis_H3K4_2_c_Dm_T2T_bam_peak_251	169	290	5.7344	18.4441	Epis_rep2
TcDm28c_04	491566	491865	Epis_H3K4_2_c_Dm_T2T_bam_peak_252	404	299	9.45758	42.1857	Epis_rep2
TcDm28c_04	492672	497751	Epis_H3K4_2_c_Dm_T2T_bam_peak_253	5400	5079	57.8124	543.666	Epis_rep2
TcDm28c_04	498028	498253	Epis_H3K4_2_c_Dm_T2T_bam_peak_254	66	225	3.73319	8.04003	Epis_rep2
TcDm28c_04	498780	499202	Epis_H3K4_2_c_Dm_T2T_bam_peak_255	37	422	2.94201	5.07383	Epis_rep2
TcDm28c_04	508007	508537	Epis_H3K4_2_c_Dm_T2T_bam_peak_256	405	530	5.58506	42.2282	Epis_rep2
TcDm28c_04	508904	510197	Epis_H3K4_2_c_Dm_T2T_bam_peak_257	630	1293	12.1843	64.8813	Epis_rep2
TcDm28c_04	510419	510672	Epis_H3K4_2_c_Dm_T2T_bam_peak_258	164	253	4.04823	18.0051	Epis_rep2
TcDm28c_04	511018	511787	Epis_H3K4_2_c_Dm_T2T_bam_peak_259	161	769	4.67221	17.6623	Epis_rep2
TcDm28c_04	519971	520193	Epis_H3K4_2_c_Dm_T2T_bam_peak_260	260	222	6.22812	27.6877	Epis_rep2
TcDm28c_04	536243	536863	Epis_H3K4_2_c_Dm_T2T_bam_peak_261	54	620	3.36087	6.79648	Epis_rep2
TcDm28c_04	537473	540506	Epis_H3K4_2_c_Dm_T2T_bam_peak_262	5602	3033	59.5343	563.892	Epis_rep2
TcDm28c_04	543752	543974	Epis_H3K4_2_c_Dm_T2T_bam_peak_263	213	222	5.32538	22.8859	Epis_rep2
TcDm28c_04	555014	555266	Epis_H3K4_2_c_Dm_T2T_bam_peak_264	625	252	12.4361	64.4027	Epis_rep2
TcDm28c_04	573635	574520	Epis_H3K4_2_c_Dm_T2T_bam_peak_265	415	885	9.69027	43.238	Epis_rep2
TcDm28c_04	590661	592678	Epis_H3K4_2_c_Dm_T2T_bam_peak_266	688	2017	11.9054	70.737	Epis_rep2
TcDm28c_04	604501	604759	Epis_H3K4_2_c_Dm_T2T_bam_peak_267	295	258	5.03905	31.1932	Epis_rep2
TcDm28c_04	605897	610462	Epis_H3K4_2_c_Dm_T2T_bam_peak_268	2378	4565	31.2847	240.449	Epis_rep2
TcDm28c_04	617679	618342	Epis_H3K4_2_c_Dm_T2T_bam_peak_269	93	663	4.29167	10.7298	Epis_rep2
TcDm28c_04	619639	619853	Epis_H3K4_2_c_Dm_T2T_bam_peak_270	211	214	6.36355	22.7298	Epis_rep2
TcDm28c_04	636758	637058	Epis_H3K4_2_c_Dm_T2T_bam_peak_271	383	300	9.22488	40.1018	Epis_rep2
TcDm28c_04	637290	637508	Epis_H3K4_2_c_Dm_T2T_bam_peak_272	123	218	4.71951	13.7817	Epis_rep2
TcDm28c_04	637921	640189	Epis_H3K4_2_c_Dm_T2T_bam_peak_273	4324	2268	39.4743	435.698	Epis_rep2
TcDm28c_04	643599	644559	Epis_H3K4_2_c_Dm_T2T_bam_peak_274	284	960	7.64253	30.1244	Epis_rep2
TcDm28c_04	687984	688426	Epis_H3K4_2_c_Dm_T2T_bam_peak_275	31	442	2.57229	4.44934	Epis_rep2
TcDm28c_04	690458	690682	Epis_H3K4_2_c_Dm_T2T_bam_peak_276	155	224	4.17862	17.0858	Epis_rep2
TcDm28c_04	697818	698465	Epis_H3K4_2_c_Dm_T2T_bam_peak_277	161	647	5.64132	17.617	Epis_rep2
TcDm28c_04	722662	722922	Epis_H3K4_2_c_Dm_T2T_bam_peak_278	121	260	4.85014	13.6598	Epis_rep2
TcDm28c_04	735310	735867	Epis_H3K4_2_c_Dm_T2T_bam_peak_279	579	557	11.8311	59.775	Epis_rep2
TcDm28c_04	744590	744978	Epis_H3K4_2_c_Dm_T2T_bam_peak_280	27	388	2.18282	4.08592	Epis_rep2
TcDm28c_04	745233	745586	Epis_H3K4_2_c_Dm_T2T_bam_peak_281	145	353	5.36208	15.9974	Epis_rep2
TcDm28c_04	745801	750994	Epis_H3K4_2_c_Dm_T2T_bam_peak_282	6668	5193	68.0046	670.739	Epis_rep2
TcDm28c_04	752979	753214	Epis_H3K4_2_c_Dm_T2T_bam_peak_283	60	235	3.50049	7.40926	Epis_rep2
TcDm28c_04	763218	763990	Epis_H3K4_2_c_Dm_T2T_bam_peak_284	326	772	6.14851	34.3362	Epis_rep2
TcDm28c_04	770283	770901	Epis_H3K4_2_c_Dm_T2T_bam_peak_285	57	618	2.86194	7.09779	Epis_rep2
TcDm28c_04	782651	782899	Epis_H3K4_2_c_Dm_T2T_bam_peak_286	247	248	7.17713	26.3604	Epis_rep2
TcDm28c_04	783169	783530	Epis_H3K4_2_c_Dm_T2T_bam_peak_287	225	361	5.05989	24.1278	Epis_rep2
TcDm28c_04	787986	788195	Epis_H3K4_2_c_Dm_T2T_bam_peak_288	220	209	6.71173	23.6322	Epis_rep2
TcDm28c_04	794246	794565	Epis_H3K4_2_c_Dm_T2T_bam_peak_289	436	319	9.96951	45.3625	Epis_rep2
TcDm28c_04	795279	796195	Epis_H3K4_2_c_Dm_T2T_bam_peak_290	850	916	13.7328	87.0554	Epis_rep2
TcDm28c_04	797391	797670	Epis_H3K4_2_c_Dm_T2T_bam_peak_291	246	279	6.94118	26.2919	Epis_rep2
TcDm28c_04	798265	798782	Epis_H3K4_2_c_Dm_T2T_bam_peak_292	92	517	3.93517	10.6508	Epis_rep2
TcDm28c_04	799267	799711	Epis_H3K4_2_c_Dm_T2T_bam_peak_293	815	444	12.3451	83.4454	Epis_rep2
TcDm28c_04	819061	819410	Epis_H3K4_2_c_Dm_T2T_bam_peak_294	723	349	13.3396	74.2723	Epis_rep2
TcDm28c_04	822383	822612	Epis_H3K4_2_c_Dm_T2T_bam_peak_295	229	229	6.75827	24.5322	Epis_rep2
TcDm28c_04	832886	833392	Epis_H3K4_2_c_Dm_T2T_bam_peak_296	152	506	5.5017	16.8013	Epis_rep2
TcDm28c_04	847000	847371	Epis_H3K4_2_c_Dm_T2T_bam_peak_297	566	371	7.66956	58.4869	Epis_rep2
TcDm28c_04	847635	848117	Epis_H3K4_2_c_Dm_T2T_bam_peak_298	2091	482	15.3727	211.646	Epis_rep2
TcDm28c_04	857687	858468	Epis_H3K4_2_c_Dm_T2T_bam_peak_299	536	781	8.72999	55.436	Epis_rep2
TcDm28c_04	859009	859346	Epis_H3K4_2_c_Dm_T2T_bam_peak_300	129	337	4.94322	14.4263	Epis_rep2
TcDm28c_04	860090	860861	Epis_H3K4_2_c_Dm_T2T_bam_peak_301	679	771	7.41671	69.8468	Epis_rep2
TcDm28c_04	876915	877241	Epis_H3K4_2_c_Dm_T2T_bam_peak_302	137	326	5.22246	15.2057	Epis_rep2
TcDm28c_04	889698	889917	Epis_H3K4_2_c_Dm_T2T_bam_peak_303	50	219	3.25137	6.40339	Epis_rep2
TcDm28c_04	891011	891239	Epis_H3K4_2_c_Dm_T2T_bam_peak_304	260	228	6.26268	27.6877	Epis_rep2
TcDm28c_04	891695	892138	Epis_H3K4_2_c_Dm_T2T_bam_peak_305	194	443	6.24633	20.9914	Epis_rep2
TcDm28c_04	892556	893244	Epis_H3K4_2_c_Dm_T2T_bam_peak_306	177	688	5.9671	19.2824	Epis_rep2
TcDm28c_04	893495	898227	Epis_H3K4_2_c_Dm_T2T_bam_peak_307	5929	4732	40.5956	596.677	Epis_rep2
TcDm28c_04	898512	898940	Epis_H3K4_2_c_Dm_T2T_bam_peak_308	232	428	4.11245	24.8482	Epis_rep2
TcDm28c_04	919493	919733	Epis_H3K4_2_c_Dm_T2T_bam_peak_309	479	240	10.6211	49.6889	Epis_rep2
TcDm28c_04	923030	923549	Epis_H3K4_2_c_Dm_T2T_bam_peak_310	333	519	8.38716	35.0173	Epis_rep2
TcDm28c_04	923794	925206	Epis_H3K4_2_c_Dm_T2T_bam_peak_311	892	1412	15.787	91.246	Epis_rep2
TcDm28c_04	925546	925769	Epis_H3K4_2_c_Dm_T2T_bam_peak_312	137	223	4.66021	15.2448	Epis_rep2
TcDm28c_04	929900	930874	Epis_H3K4_2_c_Dm_T2T_bam_peak_313	1540	974	23.0006	156.302	Epis_rep2
TcDm28c_04	931238	931628	Epis_H3K4_2_c_Dm_T2T_bam_peak_314	304	390	7.9683	32.0575	Epis_rep2
TcDm28c_04	932201	932432	Epis_H3K4_2_c_Dm_T2T_bam_peak_315	169	231	5.82748	18.4441	Epis_rep2
TcDm28c_04	932646	932897	Epis_H3K4_2_c_Dm_T2T_bam_peak_316	98	251	4.09069	11.3145	Epis_rep2
TcDm28c_04	945527	945789	Epis_H3K4_2_c_Dm_T2T_bam_peak_317	275	262	7.59599	29.1704	Epis_rep2
TcDm28c_04	989751	995376	Epis_H3K4_2_c_Dm_T2T_bam_peak_318	6511	5625	33.8884	654.992	Epis_rep2
TcDm28c_04	995939	996492	Epis_H3K4_2_c_Dm_T2T_bam_peak_319	790	553	10.7509	80.9755	Epis_rep2
TcDm28c_04	997369	997654	Epis_H3K4_2_c_Dm_T2T_bam_peak_320	121	285	4.89668	13.6598	Epis_rep2
TcDm28c_04	1006831	1007188	Epis_H3K4_2_c_Dm_T2T_bam_peak_321	1241	357	11.3764	126.249	Epis_rep2
TcDm28c_04	1007658	1007870	Epis_H3K4_2_c_Dm_T2T_bam_peak_322	161	212	5.54824	17.617	Epis_rep2
TcDm28c_04	1009003	1009392	Epis_H3K4_2_c_Dm_T2T_bam_peak_323	210	389	4.87845	22.6584	Epis_rep2
TcDm28c_04	1009680	1009920	Epis_H3K4_2_c_Dm_T2T_bam_peak_324	175	240	4.02717	19.12	Epis_rep2
TcDm28c_04	1011444	1011675	Epis_H3K4_2_c_Dm_T2T_bam_peak_325	78	231	3.33476	9.22533	Epis_rep2
TcDm28c_04	1018508	1019491	Epis_H3K4_2_c_Dm_T2T_bam_peak_326	144	983	3.44238	15.8929	Epis_rep2
TcDm28c_04	1019954	1020732	Epis_H3K4_2_c_Dm_T2T_bam_peak_327	1980	778	22.471	200.538	Epis_rep2
TcDm28c_04	1023971	1024210	Epis_H3K4_2_c_Dm_T2T_bam_peak_328	335	239	5.93873	35.2041	Epis_rep2
TcDm28c_04	1028618	1033726	Epis_H3K4_2_c_Dm_T2T_bam_peak_329	6300	5108	40.0807	633.911	Epis_rep2
TcDm28c_04	1034997	1035710	Epis_H3K4_2_c_Dm_T2T_bam_peak_330	718	713	13.1742	73.7226	Epis_rep2
TcDm28c_04	1035997	1036207	Epis_H3K4_2_c_Dm_T2T_bam_peak_331	40	210	2.84655	5.34426	Epis_rep2
TcDm28c_04	1049078	1049297	Epis_H3K4_2_c_Dm_T2T_bam_peak_332	467	219	6.63986	48.5181	Epis_rep2
TcDm28c_04	1049683	1049892	Epis_H3K4_2_c_Dm_T2T_bam_peak_333	238	209	6.89789	25.4417	Epis_rep2
TcDm28c_04	1052486	1052700	Epis_H3K4_2_c_Dm_T2T_bam_peak_334	129	214	4.39648	14.4672	Epis_rep2
TcDm28c_04	1059567	1060009	Epis_H3K4_2_c_Dm_T2T_bam_peak_335	93	442	4.24513	10.7298	Epis_rep2
TcDm28c_04	1078344	1079834	Epis_H3K4_2_c_Dm_T2T_bam_peak_336	16160	1490	92.784	1622.74	Epis_rep2
TcDm28c_04	1082275	1082495	Epis_H3K4_2_c_Dm_T2T_bam_peak_337	66	220	3.59357	8.04003	Epis_rep2
TcDm28c_04	1095275	1095491	Epis_H3K4_2_c_Dm_T2T_bam_peak_338	37	216	2.89547	5.07383	Epis_rep2
TcDm28c_04	1096224	1098030	Epis_H3K4_2_c_Dm_T2T_bam_peak_339	1361	1806	16.2116	138.387	Epis_rep2
TcDm28c_04	1098303	1099411	Epis_H3K4_2_c_Dm_T2T_bam_peak_340	66	1108	3.59357	8.04003	Epis_rep2
TcDm28c_04	1141302	1141727	Epis_H3K4_2_c_Dm_T2T_bam_peak_341	193	425	5.36459	20.8669	Epis_rep2
TcDm28c_04	1224811	1225542	Epis_H3K4_2_c_Dm_T2T_bam_peak_342	190	731	5.07655	20.5957	Epis_rep2
TcDm28c_04	1253287	1253554	Epis_H3K4_2_c_Dm_T2T_bam_peak_343	996	267	15.2102	101.666	Epis_rep2
TcDm28c_04	1274029	1274331	Epis_H3K4_2_c_Dm_T2T_bam_peak_344	1113	302	18.3467	113.382	Epis_rep2
TcDm28c_04	1282652	1287023	Epis_H3K4_2_c_Dm_T2T_bam_peak_345	5551	4371	54.3215	558.804	Epis_rep2
TcDm28c_04	1287393	1287616	Epis_H3K4_2_c_Dm_T2T_bam_peak_346	17	223	1.62421	3.02398	Epis_rep2
TcDm28c_04	1288583	1290214	Epis_H3K4_2_c_Dm_T2T_bam_peak_347	1905	1631	26.6773	192.931	Epis_rep2
TcDm28c_04	1291105	1291671	Epis_H3K4_2_c_Dm_T2T_bam_peak_348	220	566	6.45241	23.6063	Epis_rep2
TcDm28c_04	1295809	1297499	Epis_H3K4_2_c_Dm_T2T_bam_peak_349	2178	1690	25.6935	220.395	Epis_rep2
TcDm28c_04	1298412	1298978	Epis_H3K4_2_c_Dm_T2T_bam_peak_350	170	566	5.29595	18.6168	Epis_rep2
TcDm28c_04	1303097	1303554	Epis_H3K4_2_c_Dm_T2T_bam_peak_351	321	457	8.14089	33.833	Epis_rep2
TcDm28c_04	1331693	1331971	Epis_H3K4_2_c_Dm_T2T_bam_peak_352	1086	278	14.9716	110.733	Epis_rep2
TcDm28c_04	1340211	1345273	Epis_H3K4_2_c_Dm_T2T_bam_peak_353	8690	5062	83.6419	873.459	Epis_rep2
TcDm28c_04	1346770	1347000	Epis_H3K4_2_c_Dm_T2T_bam_peak_354	145	230	5.269	15.9974	Epis_rep2
TcDm28c_04	1347897	1348314	Epis_H3K4_2_c_Dm_T2T_bam_peak_355	304	417	8.06138	32.0575	Epis_rep2
TcDm28c_04	1348610	1349312	Epis_H3K4_2_c_Dm_T2T_bam_peak_356	129	702	5.0363	14.4263	Epis_rep2
TcDm28c_04	1353323	1353791	Epis_H3K4_2_c_Dm_T2T_bam_peak_357	286	468	6.57372	30.2721	Epis_rep2
TcDm28c_04	1372809	1373230	Epis_H3K4_2_c_Dm_T2T_bam_peak_358	1678	421	20.0519	170.202	Epis_rep2
TcDm28c_04	1404323	1404725	Epis_H3K4_2_c_Dm_T2T_bam_peak_359	1850	402	25.3367	187.403	Epis_rep2
TcDm28c_04	1407229	1408146	Epis_H3K4_2_c_Dm_T2T_bam_peak_360	96	917	3.84352	11.1278	Epis_rep2
TcDm28c_04	1410489	1411026	Epis_H3K4_2_c_Dm_T2T_bam_peak_361	26	537	2.41888	3.88655	Epis_rep2
TcDm28c_04	1412461	1418132	Epis_H3K4_2_c_Dm_T2T_bam_peak_362	11262	5671	53.2105	1131.3	Epis_rep2
TcDm28c_04	1424219	1424872	Epis_H3K4_2_c_Dm_T2T_bam_peak_363	450	653	4.58481	46.8439	Epis_rep2
TcDm28c_04	1432065	1432741	Epis_H3K4_2_c_Dm_T2T_bam_peak_364	256	676	7.31675	27.2882	Epis_rep2
TcDm28c_04	1433046	1435147	Epis_H3K4_2_c_Dm_T2T_bam_peak_365	266	2101	7.45637	28.225	Epis_rep2
TcDm28c_04	1435367	1444073	Epis_H3K4_2_c_Dm_T2T_bam_peak_366	2791	8706	35.194	281.855	Epis_rep2
TcDm28c_04	1444744	1444965	Epis_H3K4_2_c_Dm_T2T_bam_peak_367	121	221	4.8036	13.6598	Epis_rep2
TcDm28c_04	1445277	1445640	Epis_H3K4_2_c_Dm_T2T_bam_peak_368	27	363	2.42659	4.02702	Epis_rep2
TcDm28c_04	1446379	1446760	Epis_H3K4_2_c_Dm_T2T_bam_peak_369	182	381	4.06864	19.7612	Epis_rep2
TcDm28c_04	1447018	1447860	Epis_H3K4_2_c_Dm_T2T_bam_peak_370	441	842	9.02836	45.9363	Epis_rep2
TcDm28c_04	1619692	1627160	Epis_H3K4_2_c_Dm_T2T_bam_peak_371	4474	7468	44.0197	450.741	Epis_rep2
TcDm28c_04	1628481	1629258	Epis_H3K4_2_c_Dm_T2T_bam_peak_372	490	777	10.7607	50.7861	Epis_rep2
TcDm28c_04	1629921	1630185	Epis_H3K4_2_c_Dm_T2T_bam_peak_373	107	264	4.52436	12.1668	Epis_rep2
TcDm28c_04	1675245	1675549	Epis_H3K4_2_c_Dm_T2T_bam_peak_374	711	304	12.2165	73.0165	Epis_rep2
TcDm28c_05	42942	43661	Epis_H3K4_2_c_Dm_T2T_bam_peak_375	38	719	2.94956	5.19506	Epis_rep2
TcDm28c_05	45976	46240	Epis_H3K4_2_c_Dm_T2T_bam_peak_376	93	264	4.3382	10.7298	Epis_rep2
TcDm28c_05	47512	48508	Epis_H3K4_2_c_Dm_T2T_bam_peak_377	185	996	6.10671	20.1316	Epis_rep2
TcDm28c_05	49413	50284	Epis_H3K4_2_c_Dm_T2T_bam_peak_378	306	871	7.35655	32.3408	Epis_rep2
TcDm28c_05	51368	54008	Epis_H3K4_2_c_Dm_T2T_bam_peak_379	1455	2640	22.1164	147.763	Epis_rep2
TcDm28c_05	59028	59594	Epis_H3K4_2_c_Dm_T2T_bam_peak_380	947	566	14.6659	96.7358	Epis_rep2
TcDm28c_05	59890	61105	Epis_H3K4_2_c_Dm_T2T_bam_peak_381	1130	1215	9.72744	115.151	Epis_rep2
TcDm28c_05	61323	63158	Epis_H3K4_2_c_Dm_T2T_bam_peak_382	2267	1835	23.0232	229.305	Epis_rep2
TcDm28c_05	75412	85952	Epis_H3K4_2_c_Dm_T2T_bam_peak_383	2082	10540	16.6137	210.781	Epis_rep2
TcDm28c_05	86566	87676	Epis_H3K4_2_c_Dm_T2T_bam_peak_384	1385	1110	21.2787	140.729	Epis_rep2
TcDm28c_05	88700	89384	Epis_H3K4_2_c_Dm_T2T_bam_peak_385	290	684	7.55722	30.6462	Epis_rep2
TcDm28c_05	90667	90926	Epis_H3K4_2_c_Dm_T2T_bam_peak_386	238	259	6.80788	25.3875	Epis_rep2
TcDm28c_05	419980	423994	Epis_H3K4_2_c_Dm_T2T_bam_peak_387	3926	4014	45.3397	395.744	Epis_rep2
TcDm28c_05	614874	615232	Epis_H3K4_2_c_Dm_T2T_bam_peak_388	1193	358	19.1844	121.447	Epis_rep2
TcDm28c_05	617086	617388	Epis_H3K4_2_c_Dm_T2T_bam_peak_389	19	302	2.15012	3.18684	Epis_rep2
TcDm28c_05	621872	622834	Epis_H3K4_2_c_Dm_T2T_bam_peak_390	813	962	6.55724	83.3173	Epis_rep2
TcDm28c_05	628869	629457	Epis_H3K4_2_c_Dm_T2T_bam_peak_391	302	588	4.5911	31.9158	Epis_rep2
TcDm28c_05	666875	667325	Epis_H3K4_2_c_Dm_T2T_bam_peak_392	1979	450	27.4685	200.447	Epis_rep2
TcDm28c_05	745401	745755	Epis_H3K4_2_c_Dm_T2T_bam_peak_393	48	354	3.26779	6.20243	Epis_rep2
TcDm28c_05	746127	749289	Epis_H3K4_2_c_Dm_T2T_bam_peak_394	4099	3162	46.8755	413.091	Epis_rep2
TcDm28c_05	908892	912634	Epis_H3K4_2_c_Dm_T2T_bam_peak_395	1775	3742	19.4774	179.889	Epis_rep2
TcDm28c_05	980985	981882	Epis_H3K4_2_c_Dm_T2T_bam_peak_396	735	897	13.5618	75.4676	Epis_rep2
TcDm28c_05	996340	996901	Epis_H3K4_2_c_Dm_T2T_bam_peak_397	982	561	16.3611	100.279	Epis_rep2
TcDm28c_05	1132119	1132433	Epis_H3K4_2_c_Dm_T2T_bam_peak_398	229	314	6.80481	24.5322	Epis_rep2
TcDm28c_05	1132687	1138604	Epis_H3K4_2_c_Dm_T2T_bam_peak_399	6181	5917	51.6046	621.917	Epis_rep2
TcDm28c_05	1175199	1175415	Epis_H3K4_2_c_Dm_T2T_bam_peak_400	196	216	4.74885	21.2184	Epis_rep2
TcDm28c_05	1182881	1183526	Epis_H3K4_2_c_Dm_T2T_bam_peak_401	696	645	13.4135	71.4988	Epis_rep2
TcDm28c_05	1192066	1192303	Epis_H3K4_2_c_Dm_T2T_bam_peak_402	32	237	2.70931	4.5411	Epis_rep2
TcDm28c_05	1192800	1193253	Epis_H3K4_2_c_Dm_T2T_bam_peak_403	116	453	3.27004	13.121	Epis_rep2
TcDm28c_05	1193597	1195928	Epis_H3K4_2_c_Dm_T2T_bam_peak_404	1406	2331	21.1735	142.903	Epis_rep2
TcDm28c_05	1196296	1197201	Epis_H3K4_2_c_Dm_T2T_bam_peak_405	737	905	10.2985	75.6516	Epis_rep2
TcDm28c_05	1198359	1198924	Epis_H3K4_2_c_Dm_T2T_bam_peak_406	464	565	7.44448	48.2545	Epis_rep2
TcDm28c_05	1199430	1200131	Epis_H3K4_2_c_Dm_T2T_bam_peak_407	2635	701	13.6163	266.236	Epis_rep2
TcDm28c_05	1200640	1201333	Epis_H3K4_2_c_Dm_T2T_bam_peak_408	3416	693	40.9184	344.582	Epis_rep2
TcDm28c_05	1241635	1241987	Epis_H3K4_2_c_Dm_T2T_bam_peak_409	720	352	13.6927	73.9035	Epis_rep2
TcDm28c_05	1242458	1247582	Epis_H3K4_2_c_Dm_T2T_bam_peak_410	6687	5124	68.1442	672.642	Epis_rep2
TcDm28c_05	1248415	1248650	Epis_H3K4_2_c_Dm_T2T_bam_peak_411	121	235	4.8036	13.6598	Epis_rep2
TcDm28c_05	1296641	1297366	Epis_H3K4_2_c_Dm_T2T_bam_peak_412	229	725	6.75827	24.5322	Epis_rep2
TcDm28c_05	1297576	1302561	Epis_H3K4_2_c_Dm_T2T_bam_peak_413	7069	4985	71.2158	710.908	Epis_rep2
TcDm28c_05	1318375	1318652	Epis_H3K4_2_c_Dm_T2T_bam_peak_414	700	277	13.0286	71.8957	Epis_rep2
TcDm28c_05	1319650	1320271	Epis_H3K4_2_c_Dm_T2T_bam_peak_415	155	621	4.23046	17.0858	Epis_rep2
TcDm28c_05	1320731	1321522	Epis_H3K4_2_c_Dm_T2T_bam_peak_416	2057	791	27.2917	208.232	Epis_rep2
TcDm28c_05	1331630	1336468	Epis_H3K4_2_c_Dm_T2T_bam_peak_417	8057	4838	73.8272	810.04	Epis_rep2
TcDm28c_05	1336893	1337416	Epis_H3K4_2_c_Dm_T2T_bam_peak_418	432	523	9.69606	44.9915	Epis_rep2
TcDm28c_05	1345853	1346789	Epis_H3K4_2_c_Dm_T2T_bam_peak_419	1099	936	18.2536	112.05	Epis_rep2
TcDm28c_05	1358031	1358651	Epis_H3K4_2_c_Dm_T2T_bam_peak_420	482	620	8.92376	50.0368	Epis_rep2
TcDm28c_05	1550053	1553643	Epis_H3K4_2_c_Dm_T2T_bam_peak_421	1742	3590	25.0484	176.613	Epis_rep2
TcDm28c_06	216534	220835	Epis_H3K4_2_c_Dm_T2T_bam_peak_422	4858	4301	53.3445	489.208	Epis_rep2
TcDm28c_06	313526	313825	Epis_H3K4_2_c_Dm_T2T_bam_peak_423	107	299	4.30008	12.1944	Epis_rep2
TcDm28c_06	403132	406191	Epis_H3K4_2_c_Dm_T2T_bam_peak_424	2940	3059	25.9916	296.811	Epis_rep2
TcDm28c_06	425191	426380	Epis_H3K4_2_c_Dm_T2T_bam_peak_425	1621	1189	13.0308	164.509	Epis_rep2
TcDm28c_06	454279	454673	Epis_H3K4_2_c_Dm_T2T_bam_peak_426	72	394	3.87281	8.68809	Epis_rep2
TcDm28c_06	454955	455657	Epis_H3K4_2_c_Dm_T2T_bam_peak_427	688	702	11.9443	70.737	Epis_rep2
TcDm28c_06	475175	476130	Epis_H3K4_2_c_Dm_T2T_bam_peak_428	1315	955	20.6271	133.771	Epis_rep2
TcDm28c_06	476956	477262	Epis_H3K4_2_c_Dm_T2T_bam_peak_429	323	306	8.29408	34.0229	Epis_rep2
TcDm28c_06	477936	478535	Epis_H3K4_2_c_Dm_T2T_bam_peak_430	625	599	12.5292	64.4027	Epis_rep2
TcDm28c_06	479829	481475	Epis_H3K4_2_c_Dm_T2T_bam_peak_431	1771	1646	25.4207	179.557	Epis_rep2
TcDm28c_06	481746	483907	Epis_H3K4_2_c_Dm_T2T_bam_peak_432	1556	2161	20.6144	157.942	Epis_rep2
TcDm28c_06	488947	489203	Epis_H3K4_2_c_Dm_T2T_bam_peak_433	22	256	2.43008	3.54398	Epis_rep2
TcDm28c_06	489956	490633	Epis_H3K4_2_c_Dm_T2T_bam_peak_434	148	677	4.94603	16.3077	Epis_rep2
TcDm28c_06	490944	491977	Epis_H3K4_2_c_Dm_T2T_bam_peak_435	468	1033	6.89197	48.6413	Epis_rep2
TcDm28c_06	493416	493648	Epis_H3K4_2_c_Dm_T2T_bam_peak_436	298	232	4.9256	31.5114	Epis_rep2
TcDm28c_06	505739	506184	Epis_H3K4_2_c_Dm_T2T_bam_peak_437	796	445	9.38025	81.6022	Epis_rep2
TcDm28c_06	506446	508144	Epis_H3K4_2_c_Dm_T2T_bam_peak_438	1020	1698	17.3228	104.134	Epis_rep2
TcDm28c_06	527066	527503	Epis_H3K4_2_c_Dm_T2T_bam_peak_439	3112	437	25.4326	314.03	Epis_rep2
TcDm28c_06	530783	531485	Epis_H3K4_2_c_Dm_T2T_bam_peak_440	1034	702	13.5367	105.486	Epis_rep2
TcDm28c_06	550677	551237	Epis_H3K4_2_c_Dm_T2T_bam_peak_441	405	560	8.11484	42.2678	Epis_rep2
TcDm28c_06	553414	553959	Epis_H3K4_2_c_Dm_T2T_bam_peak_442	417	545	6.26662	43.4836	Epis_rep2
TcDm28c_06	584937	585502	Epis_H3K4_2_c_Dm_T2T_bam_peak_443	1590	565	22.7595	161.332	Epis_rep2
TcDm28c_06	587336	588246	Epis_H3K4_2_c_Dm_T2T_bam_peak_444	185	910	6.10671	20.1316	Epis_rep2
TcDm28c_06	607890	608940	Epis_H3K4_2_c_Dm_T2T_bam_peak_445	195	1050	5.3987	21.1429	Epis_rep2
TcDm28c_06	609361	610104	Epis_H3K4_2_c_Dm_T2T_bam_peak_446	917	743	16.0197	93.7919	Epis_rep2
TcDm28c_06	610996	612405	Epis_H3K4_2_c_Dm_T2T_bam_peak_447	1669	1409	14.3743	169.3	Epis_rep2
TcDm28c_06	632038	632631	Epis_H3K4_2_c_Dm_T2T_bam_peak_448	370	593	8.01911	38.7114	Epis_rep2
TcDm28c_06	633714	634124	Epis_H3K4_2_c_Dm_T2T_bam_peak_449	81	410	3.96414	9.529	Epis_rep2
TcDm28c_06	653703	658927	Epis_H3K4_2_c_Dm_T2T_bam_peak_450	2378	5224	31.3778	240.449	Epis_rep2
TcDm28c_06	659245	660104	Epis_H3K4_2_c_Dm_T2T_bam_peak_451	562	859	11.2957	58.0496	Epis_rep2
TcDm28c_06	661406	661635	Epis_H3K4_2_c_Dm_T2T_bam_peak_452	147	229	4.45448	16.2502	Epis_rep2
TcDm28c_06	812176	812456	Epis_H3K4_2_c_Dm_T2T_bam_peak_453	354	280	7.03607	37.1313	Epis_rep2
TcDm28c_06	820416	820891	Epis_H3K4_2_c_Dm_T2T_bam_peak_454	53	475	2.70121	6.69973	Epis_rep2
TcDm28c_06	821357	825515	Epis_H3K4_2_c_Dm_T2T_bam_peak_455	2545	4158	15.7883	257.231	Epis_rep2
TcDm28c_06	826161	826533	Epis_H3K4_2_c_Dm_T2T_bam_peak_456	13	372	1.6098	2.59292	Epis_rep2
TcDm28c_06	833672	833970	Epis_H3K4_2_c_Dm_T2T_bam_peak_457	870	298	8.87757	89.039	Epis_rep2
TcDm28c_06	841804	842124	Epis_H3K4_2_c_Dm_T2T_bam_peak_458	107	320	3.01038	12.143	Epis_rep2
TcDm28c_06	853525	853801	Epis_H3K4_2_c_Dm_T2T_bam_peak_459	472	276	8.82008	49.0362	Epis_rep2
TcDm28c_06	858035	858535	Epis_H3K4_2_c_Dm_T2T_bam_peak_460	121	500	4.8036	13.6598	Epis_rep2
TcDm28c_06	858806	859337	Epis_H3K4_2_c_Dm_T2T_bam_peak_461	339	531	7.29946	35.6338	Epis_rep2
TcDm28c_06	860151	860396	Epis_H3K4_2_c_Dm_T2T_bam_peak_462	24	245	2.4534	3.75727	Epis_rep2
TcDm28c_06	865720	865968	Epis_H3K4_2_c_Dm_T2T_bam_peak_463	177	248	5.92056	19.2824	Epis_rep2
TcDm28c_06	866372	867331	Epis_H3K4_2_c_Dm_T2T_bam_peak_464	555	959	8.71505	57.3093	Epis_rep2
TcDm28c_06	877214	877511	Epis_H3K4_2_c_Dm_T2T_bam_peak_465	250	297	4.48649	26.6102	Epis_rep2
TcDm28c_06	890768	891609	Epis_H3K4_2_c_Dm_T2T_bam_peak_466	98	841	4.05181	11.3145	Epis_rep2
TcDm28c_06	891947	895958	Epis_H3K4_2_c_Dm_T2T_bam_peak_467	2129	4011	13.1937	215.424	Epis_rep2
TcDm28c_06	896573	896979	Epis_H3K4_2_c_Dm_T2T_bam_peak_468	79	406	4.01243	9.3528	Epis_rep2
TcDm28c_06	928269	928868	Epis_H3K4_2_c_Dm_T2T_bam_peak_469	287	599	7.56177	30.4086	Epis_rep2
TcDm28c_06	937240	937544	Epis_H3K4_2_c_Dm_T2T_bam_peak_470	123	304	4.85281	13.7817	Epis_rep2
TcDm28c_06	938980	939958	Epis_H3K4_2_c_Dm_T2T_bam_peak_471	1192	978	11.5957	121.331	Epis_rep2
TcDm28c_06	944873	945085	Epis_H3K4_2_c_Dm_T2T_bam_peak_472	114	212	4.75706	12.9065	Epis_rep2
TcDm28c_06	947545	947931	Epis_H3K4_2_c_Dm_T2T_bam_peak_473	111	386	3.52223	12.596	Epis_rep2
TcDm28c_06	948888	949372	Epis_H3K4_2_c_Dm_T2T_bam_peak_474	360	484	6.45954	37.6861	Epis_rep2
TcDm28c_06	949717	950581	Epis_H3K4_2_c_Dm_T2T_bam_peak_475	147	864	4.45448	16.2502	Epis_rep2
TcDm28c_06	950944	951322	Epis_H3K4_2_c_Dm_T2T_bam_peak_476	42	378	3.08163	5.62792	Epis_rep2
TcDm28c_06	951669	952881	Epis_H3K4_2_c_Dm_T2T_bam_peak_477	1611	1212	21.0032	163.448	Epis_rep2
TcDm28c_06	953100	953474	Epis_H3K4_2_c_Dm_T2T_bam_peak_478	493	374	6.84722	51.0946	Epis_rep2
TcDm28c_06	975419	975660	Epis_H3K4_2_c_Dm_T2T_bam_peak_479	137	241	5.22246	15.2057	Epis_rep2
TcDm28c_06	982271	982543	Epis_H3K4_2_c_Dm_T2T_bam_peak_480	313	272	8.201	33.0362	Epis_rep2
TcDm28c_06	985375	986752	Epis_H3K4_2_c_Dm_T2T_bam_peak_481	1702	1377	13.9619	172.614	Epis_rep2
TcDm28c_06	1004968	1005237	Epis_H3K4_2_c_Dm_T2T_bam_peak_482	368	269	6.09439	38.5756	Epis_rep2
TcDm28c_06	1009701	1010506	Epis_H3K4_2_c_Dm_T2T_bam_peak_483	543	805	9.58038	56.1511	Epis_rep2
TcDm28c_06	1012373	1013152	Epis_H3K4_2_c_Dm_T2T_bam_peak_484	1367	779	8.16932	138.976	Epis_rep2
TcDm28c_06	1022698	1023211	Epis_H3K4_2_c_Dm_T2T_bam_peak_485	715	513	9.1687	73.4895	Epis_rep2
TcDm28c_06	1027381	1028285	Epis_H3K4_2_c_Dm_T2T_bam_peak_486	710	904	7.85298	72.918	Epis_rep2
TcDm28c_06	1031293	1031511	Epis_H3K4_2_c_Dm_T2T_bam_peak_487	186	218	5.52922	20.2072	Epis_rep2
TcDm28c_06	1057686	1058604	Epis_H3K4_2_c_Dm_T2T_bam_peak_488	4777	918	39.477	481.138	Epis_rep2
TcDm28c_06	1069535	1070481	Epis_H3K4_2_c_Dm_T2T_bam_peak_489	696	946	13.3669	71.4988	Epis_rep2
TcDm28c_06	1071572	1072101	Epis_H3K4_2_c_Dm_T2T_bam_peak_490	214	529	6.45674	23.0115	Epis_rep2
TcDm28c_06	1092622	1093624	Epis_H3K4_2_c_Dm_T2T_bam_peak_491	1042	1002	10.6626	106.275	Epis_rep2
TcDm28c_06	1094693	1095040	Epis_H3K4_2_c_Dm_T2T_bam_peak_492	493	347	9.72819	51.0886	Epis_rep2
TcDm28c_06	1095646	1096107	Epis_H3K4_2_c_Dm_T2T_bam_peak_493	560	461	10.6773	57.8283	Epis_rep2
TcDm28c_06	1099975	1100225	Epis_H3K4_2_c_Dm_T2T_bam_peak_494	438	250	7.23713	45.5432	Epis_rep2
TcDm28c_06	1103268	1103668	Epis_H3K4_2_c_Dm_T2T_bam_peak_495	37	400	2.98855	5.07383	Epis_rep2
TcDm28c_06	1104383	1109613	Epis_H3K4_2_c_Dm_T2T_bam_peak_496	4995	5230	25.0416	502.944	Epis_rep2
TcDm28c_06	1114212	1114476	Epis_H3K4_2_c_Dm_T2T_bam_peak_497	332	264	5.33065	34.9134	Epis_rep2
TcDm28c_06	1120328	1121352	Epis_H3K4_2_c_Dm_T2T_bam_peak_498	2697	1024	15.8808	272.43	Epis_rep2
TcDm28c_06	1157241	1159778	Epis_H3K4_2_c_Dm_T2T_bam_peak_499	2508	2537	24.7028	253.516	Epis_rep2
TcDm28c_06	1175483	1176332	Epis_H3K4_2_c_Dm_T2T_bam_peak_500	85	849	3.81853	10.0007	Epis_rep2
TcDm28c_06	1176598	1180694	Epis_H3K4_2_c_Dm_T2T_bam_peak_501	1934	4096	27.0031	195.931	Epis_rep2
TcDm28c_06	1181299	1181688	Epis_H3K4_2_c_Dm_T2T_bam_peak_502	79	389	3.91935	9.3528	Epis_rep2
TcDm28c_06	1184650	1184977	Epis_H3K4_2_c_Dm_T2T_bam_peak_503	624	327	9.83538	64.3259	Epis_rep2
TcDm28c_06	1229283	1229670	Epis_H3K4_2_c_Dm_T2T_bam_peak_504	771	387	8.53819	79.0791	Epis_rep2
TcDm28c_06	1237525	1237744	Epis_H3K4_2_c_Dm_T2T_bam_peak_505	344	219	8.45978	36.1018	Epis_rep2
TcDm28c_06	1238015	1238428	Epis_H3K4_2_c_Dm_T2T_bam_peak_506	965	413	12.2213	98.609	Epis_rep2
TcDm28c_06	1238724	1239109	Epis_H3K4_2_c_Dm_T2T_bam_peak_507	597	385	11.9957	61.5651	Epis_rep2
TcDm28c_06	1239390	1240217	Epis_H3K4_2_c_Dm_T2T_bam_peak_508	459	827	7.81022	47.7392	Epis_rep2
TcDm28c_06	1241209	1241421	Epis_H3K4_2_c_Dm_T2T_bam_peak_509	95	212	3.64579	11.0065	Epis_rep2
TcDm28c_06	1242579	1242889	Epis_H3K4_2_c_Dm_T2T_bam_peak_510	271	310	7.25004	28.7728	Epis_rep2
TcDm28c_06	1245614	1245950	Epis_H3K4_2_c_Dm_T2T_bam_peak_511	336	336	6.84945	35.3541	Epis_rep2
TcDm28c_06	1246279	1247376	Epis_H3K4_2_c_Dm_T2T_bam_peak_512	2301	1097	13.4856	232.707	Epis_rep2
TcDm28c_06	1247795	1248183	Epis_H3K4_2_c_Dm_T2T_bam_peak_513	62	388	3.43094	7.60524	Epis_rep2
TcDm28c_06	1250072	1250309	Epis_H3K4_2_c_Dm_T2T_bam_peak_514	119	237	3.87987	13.3765	Epis_rep2
TcDm28c_06	1291576	1292715	Epis_H3K4_2_c_Dm_T2T_bam_peak_515	2766	1139	14.8288	279.377	Epis_rep2
TcDm28c_06	1293277	1293695	Epis_H3K4_2_c_Dm_T2T_bam_peak_516	106	418	3.65367	12.1342	Epis_rep2
TcDm28c_06	1301993	1302203	Epis_H3K4_2_c_Dm_T2T_bam_peak_517	126	210	4.3069	14.1542	Epis_rep2
TcDm28c_06	1311386	1311661	Epis_H3K4_2_c_Dm_T2T_bam_peak_518	105	275	4.40245	12.0373	Epis_rep2
TcDm28c_06	1312316	1313107	Epis_H3K4_2_c_Dm_T2T_bam_peak_519	155	791	5.09417	17.0431	Epis_rep2
TcDm28c_06	1318744	1319040	Epis_H3K4_2_c_Dm_T2T_bam_peak_520	170	296	5.29595	18.6168	Epis_rep2
TcDm28c_06	1327127	1327725	Epis_H3K4_2_c_Dm_T2T_bam_peak_521	32	598	2.80239	4.5411	Epis_rep2
TcDm28c_06	1328057	1328524	Epis_H3K4_2_c_Dm_T2T_bam_peak_522	100	467	4.47782	11.441	Epis_rep2
TcDm28c_06	1328815	1344730	Epis_H3K4_2_c_Dm_T2T_bam_peak_523	3349	15915	40.36	337.866	Epis_rep2
TcDm28c_06	1345056	1345288	Epis_H3K4_2_c_Dm_T2T_bam_peak_524	22	232	2.52316	3.54398	Epis_rep2
TcDm28c_06	1446679	1447005	Epis_H3K4_2_c_Dm_T2T_bam_peak_525	186	326	5.91921	20.1593	Epis_rep2
TcDm28c_06	1448002	1449246	Epis_H3K4_2_c_Dm_T2T_bam_peak_526	383	1244	9.22488	40.1018	Epis_rep2
TcDm28c_06	1459182	1459506	Epis_H3K4_2_c_Dm_T2T_bam_peak_527	313	324	8.201	33.0362	Epis_rep2
TcDm28c_06	1469033	1469352	Epis_H3K4_2_c_Dm_T2T_bam_peak_528	152	319	5.45516	16.8013	Epis_rep2
TcDm28c_06	1485055	1485643	Epis_H3K4_2_c_Dm_T2T_bam_peak_529	660	588	12.9481	67.9282	Epis_rep2
TcDm28c_07	20666	20948	Epis_H3K4_2_c_Dm_T2T_bam_peak_530	282	282	5.27015	29.8946	Epis_rep2
TcDm28c_07	36502	41892	Epis_H3K4_2_c_Dm_T2T_bam_peak_531	4221	5390	47.9925	425.316	Epis_rep2
TcDm28c_07	42264	42497	Epis_H3K4_2_c_Dm_T2T_bam_peak_532	32	233	2.80239	4.5411	Epis_rep2
TcDm28c_07	191315	191546	Epis_H3K4_2_c_Dm_T2T_bam_peak_533	145	231	5.31554	15.9974	Epis_rep2
TcDm28c_07	554768	555093	Epis_H3K4_2_c_Dm_T2T_bam_peak_534	66	325	3.73319	8.04003	Epis_rep2
TcDm28c_07	555399	558297	Epis_H3K4_2_c_Dm_T2T_bam_peak_535	390	2898	4.66819	40.7497	Epis_rep2
TcDm28c_07	558627	558987	Epis_H3K4_2_c_Dm_T2T_bam_peak_536	79	360	3.96589	9.3528	Epis_rep2
TcDm28c_07	569500	569737	Epis_H3K4_2_c_Dm_T2T_bam_peak_537	247	237	7.17713	26.3604	Epis_rep2
TcDm28c_07	594496	594894	Epis_H3K4_2_c_Dm_T2T_bam_peak_538	895	398	7.9864	91.536	Epis_rep2
TcDm28c_07	643964	644183	Epis_H3K4_2_c_Dm_T2T_bam_peak_539	169	219	5.78094	18.4441	Epis_rep2
TcDm28c_07	658195	658837	Epis_H3K4_2_c_Dm_T2T_bam_peak_540	844	642	14.7615	86.4262	Epis_rep2
TcDm28c_07	659236	660191	Epis_H3K4_2_c_Dm_T2T_bam_peak_541	501	955	10.8072	51.8893	Epis_rep2
TcDm28c_07	661214	661472	Epis_H3K4_2_c_Dm_T2T_bam_peak_542	590	258	12.0173	60.9239	Epis_rep2
TcDm28c_07	677342	677614	Epis_H3K4_2_c_Dm_T2T_bam_peak_543	33	272	2.49497	4.6105	Epis_rep2
TcDm28c_07	682257	682538	Epis_H3K4_2_c_Dm_T2T_bam_peak_544	50	281	3.11871	6.41011	Epis_rep2
TcDm28c_07	793787	794122	Epis_H3K4_2_c_Dm_T2T_bam_peak_545	156	335	4.13004	17.1565	Epis_rep2
TcDm28c_07	794555	795295	Epis_H3K4_2_c_Dm_T2T_bam_peak_546	803	740	11.3539	82.2954	Epis_rep2
TcDm28c_07	806535	806854	Epis_H3K4_2_c_Dm_T2T_bam_peak_547	1153	319	18.719	117.399	Epis_rep2
TcDm28c_07	850633	850996	Epis_H3K4_2_c_Dm_T2T_bam_peak_548	87	363	4.05301	10.202	Epis_rep2
TcDm28c_07	854700	855048	Epis_H3K4_2_c_Dm_T2T_bam_peak_549	73	348	3.62414	8.74288	Epis_rep2
TcDm28c_07	872822	873523	Epis_H3K4_2_c_Dm_T2T_bam_peak_550	787	701	10.2179	80.6812	Epis_rep2
TcDm28c_07	876444	877060	Epis_H3K4_2_c_Dm_T2T_bam_peak_551	635	616	9.9909	65.3677	Epis_rep2
TcDm28c_07	882100	888227	Epis_H3K4_2_c_Dm_T2T_bam_peak_552	4017	6127	26.1728	404.803	Epis_rep2
TcDm28c_07	889240	889701	Epis_H3K4_2_c_Dm_T2T_bam_peak_553	183	461	4.98324	19.8491	Epis_rep2
TcDm28c_07	916990	917385	Epis_H3K4_2_c_Dm_T2T_bam_peak_554	1249	395	17.6596	127.138	Epis_rep2
TcDm28c_07	947582	947919	Epis_H3K4_2_c_Dm_T2T_bam_peak_555	1026	337	14.4187	104.645	Epis_rep2
TcDm28c_07	948135	948728	Epis_H3K4_2_c_Dm_T2T_bam_peak_556	89	593	3.13734	10.377	Epis_rep2
TcDm28c_07	950020	950732	Epis_H3K4_2_c_Dm_T2T_bam_peak_557	430	712	5.58577	44.7379	Epis_rep2
TcDm28c_07	956053	962104	Epis_H3K4_2_c_Dm_T2T_bam_peak_558	4050	6051	27.598	408.126	Epis_rep2
TcDm28c_07	963218	963558	Epis_H3K4_2_c_Dm_T2T_bam_peak_559	256	340	7.27021	27.2882	Epis_rep2
TcDm28c_07	981415	984887	Epis_H3K4_2_c_Dm_T2T_bam_peak_560	4156	3472	25.7202	418.839	Epis_rep2
TcDm28c_07	1017648	1017869	Epis_H3K4_2_c_Dm_T2T_bam_peak_561	161	221	5.51931	17.6823	Epis_rep2
TcDm28c_07	1053891	1054112	Epis_H3K4_2_c_Dm_T2T_bam_peak_562	334	221	7.74535	35.1427	Epis_rep2
TcDm28c_07	1083958	1084953	Epis_H3K4_2_c_Dm_T2T_bam_peak_563	512	995	11.0399	52.9985	Epis_rep2
TcDm28c_07	1085358	1090312	Epis_H3K4_2_c_Dm_T2T_bam_peak_564	2394	4954	31.4709	242.016	Epis_rep2
TcDm28c_07	1128322	1129092	Epis_H3K4_2_c_Dm_T2T_bam_peak_565	1570	770	20.731	159.314	Epis_rep2
TcDm28c_07	1136288	1136603	Epis_H3K4_2_c_Dm_T2T_bam_peak_566	100	315	4.43128	11.441	Epis_rep2
TcDm28c_07	1178468	1178709	Epis_H3K4_2_c_Dm_T2T_bam_peak_567	394	241	9.31796	41.1403	Epis_rep2
TcDm28c_07	1196776	1202890	Epis_H3K4_2_c_Dm_T2T_bam_peak_568	2592	6114	14.5945	261.877	Epis_rep2
TcDm28c_07	1214219	1214528	Epis_H3K4_2_c_Dm_T2T_bam_peak_569	832	309	14.5837	85.1912	Epis_rep2
TcDm28c_07	1228734	1229211	Epis_H3K4_2_c_Dm_T2T_bam_peak_570	929	477	10.2911	94.9415	Epis_rep2
TcDm28c_07	1247363	1247579	Epis_H3K4_2_c_Dm_T2T_bam_peak_571	60	216	3.45395	7.40926	Epis_rep2
TcDm28c_07	1247904	1248446	Epis_H3K4_2_c_Dm_T2T_bam_peak_572	93	542	4.29167	10.7298	Epis_rep2
TcDm28c_07	1248957	1260649	Epis_H3K4_2_c_Dm_T2T_bam_peak_573	2779	11692	28.588	280.71	Epis_rep2
TcDm28c_07	1265749	1267114	Epis_H3K4_2_c_Dm_T2T_bam_peak_574	581	1365	7.49002	59.9519	Epis_rep2
TcDm28c_07	1267599	1267841	Epis_H3K4_2_c_Dm_T2T_bam_peak_575	123	242	3.02466	13.8568	Epis_rep2
TcDm28c_07	1268102	1269077	Epis_H3K4_2_c_Dm_T2T_bam_peak_576	1397	975	21.1216	141.941	Epis_rep2
TcDm28c_07	1421955	1423873	Epis_H3K4_2_c_Dm_T2T_bam_peak_577	980	1918	5.74833	100.036	Epis_rep2
TcDm28c_07	1424269	1424896	Epis_H3K4_2_c_Dm_T2T_bam_peak_578	274	627	5.17554	29.1133	Epis_rep2
TcDm28c_08	287463	289428	Epis_H3K4_2_c_Dm_T2T_bam_peak_579	1062	1965	10.5295	108.323	Epis_rep2
TcDm28c_08	290199	290654	Epis_H3K4_2_c_Dm_T2T_bam_peak_580	1100	455	9.54737	112.128	Epis_rep2
TcDm28c_08	302668	303316	Epis_H3K4_2_c_Dm_T2T_bam_peak_581	86	648	4.15205	10.0336	Epis_rep2
TcDm28c_08	312885	326481	Epis_H3K4_2_c_Dm_T2T_bam_peak_582	5828	13596	37.0668	586.575	Epis_rep2
TcDm28c_08	464819	465118	Epis_H3K4_2_c_Dm_T2T_bam_peak_583	29	299	1.5456	4.27636	Epis_rep2
TcDm28c_08	470716	471010	Epis_H3K4_2_c_Dm_T2T_bam_peak_584	58	294	1.81873	7.17502	Epis_rep2
TcDm28c_08	484392	484680	Epis_H3K4_2_c_Dm_T2T_bam_peak_585	32	288	1.57817	4.53812	Epis_rep2
TcDm28c_08	486346	486650	Epis_H3K4_2_c_Dm_T2T_bam_peak_586	37	304	1.63556	5.09823	Epis_rep2
TcDm28c_08	489621	489847	Epis_H3K4_2_c_Dm_T2T_bam_peak_587	65	226	1.99229	7.90925	Epis_rep2
TcDm28c_08	570574	574586	Epis_H3K4_2_c_Dm_T2T_bam_peak_588	1511	4012	22.6283	153.444	Epis_rep2
TcDm28c_08	578386	580482	Epis_H3K4_2_c_Dm_T2T_bam_peak_589	3013	2096	26.3875	304.108	Epis_rep2
TcDm28c_08	580793	581086	Epis_H3K4_2_c_Dm_T2T_bam_peak_590	323	293	8.34062	34.0229	Epis_rep2
TcDm28c_08	587412	588583	Epis_H3K4_2_c_Dm_T2T_bam_peak_591	247	1171	7.13059	26.3604	Epis_rep2
TcDm28c_08	697796	698413	Epis_H3K4_2_c_Dm_T2T_bam_peak_592	474	617	7.52224	49.168	Epis_rep2
TcDm28c_08	728987	729346	Epis_H3K4_2_c_Dm_T2T_bam_peak_593	60	359	3.45395	7.40926	Epis_rep2
TcDm28c_08	730070	732269	Epis_H3K4_2_c_Dm_T2T_bam_peak_594	3772	2199	44.0366	380.254	Epis_rep2
TcDm28c_08	732515	733692	Epis_H3K4_2_c_Dm_T2T_bam_peak_595	185	1177	6.06017	20.1316	Epis_rep2
TcDm28c_08	1008707	1008985	Epis_H3K4_2_c_Dm_T2T_bam_peak_596	304	278	7.9683	32.0575	Epis_rep2
TcDm28c_08	1036964	1037208	Epis_H3K4_2_c_Dm_T2T_bam_peak_597	468	244	10.3884	48.5978	Epis_rep2
TcDm28c_08	1039128	1040082	Epis_H3K4_2_c_Dm_T2T_bam_peak_598	1421	954	19.3314	144.365	Epis_rep2
TcDm28c_08	1106648	1106962	Epis_H3K4_2_c_Dm_T2T_bam_peak_599	236	314	5.69862	25.2486	Epis_rep2
TcDm28c_08	1120499	1120738	Epis_H3K4_2_c_Dm_T2T_bam_peak_600	373	239	8.99218	39.0704	Epis_rep2
TcDm28c_08	1355917	1356481	Epis_H3K4_2_c_Dm_T2T_bam_peak_601	93	564	4.3382	10.7298	Epis_rep2
TcDm28c_08	1357441	1361366	Epis_H3K4_2_c_Dm_T2T_bam_peak_602	4947	3925	54.0892	498.211	Epis_rep2
TcDm28c_08	1385982	1386193	Epis_H3K4_2_c_Dm_T2T_bam_peak_603	90	211	3.73985	10.4957	Epis_rep2
TcDm28c_09	26419	26682	Epis_H3K4_2_c_Dm_T2T_bam_peak_604	256	263	7.22367	27.2882	Epis_rep2
TcDm28c_09	31022	31267	Epis_H3K4_2_c_Dm_T2T_bam_peak_605	479	245	10.6211	49.6889	Epis_rep2
TcDm28c_09	53106	53460	Epis_H3K4_2_c_Dm_T2T_bam_peak_606	115	354	4.58621	13.0386	Epis_rep2
TcDm28c_09	55350	55860	Epis_H3K4_2_c_Dm_T2T_bam_peak_607	1062	510	14.6952	108.288	Epis_rep2
TcDm28c_09	70367	70576	Epis_H3K4_2_c_Dm_T2T_bam_peak_608	137	209	5.12938	15.2057	Epis_rep2
TcDm28c_09	74169	78365	Epis_H3K4_2_c_Dm_T2T_bam_peak_609	3822	4196	39.1987	385.333	Epis_rep2
TcDm28c_09	444700	445047	Epis_H3K4_2_c_Dm_T2T_bam_peak_610	118	347	3.82057	13.3175	Epis_rep2
TcDm28c_09	445820	446656	Epis_H3K4_2_c_Dm_T2T_bam_peak_611	749	836	11.3061	76.8602	Epis_rep2
TcDm28c_09	447043	447321	Epis_H3K4_2_c_Dm_T2T_bam_peak_612	453	278	7.01539	47.0764	Epis_rep2
TcDm28c_09	447739	448000	Epis_H3K4_2_c_Dm_T2T_bam_peak_613	357	261	5.383	37.422	Epis_rep2
TcDm28c_09	562378	567212	Epis_H3K4_2_c_Dm_T2T_bam_peak_614	4186	4834	47.6202	421.816	Epis_rep2
TcDm28c_09	574894	577585	Epis_H3K4_2_c_Dm_T2T_bam_peak_615	2549	2691	19.9776	257.612	Epis_rep2
TcDm28c_09	585307	588010	Epis_H3K4_2_c_Dm_T2T_bam_peak_616	2385	2703	17.4804	241.138	Epis_rep2
TcDm28c_09	650847	651502	Epis_H3K4_2_c_Dm_T2T_bam_peak_617	252	655	6.19356	26.8414	Epis_rep2
TcDm28c_09	661686	661948	Epis_H3K4_2_c_Dm_T2T_bam_peak_618	343	262	8.61986	36.0194	Epis_rep2
TcDm28c_09	662981	663220	Epis_H3K4_2_c_Dm_T2T_bam_peak_619	229	239	6.85135	24.5322	Epis_rep2
TcDm28c_09	663670	664308	Epis_H3K4_2_c_Dm_T2T_bam_peak_620	283	638	7.42995	29.9965	Epis_rep2
TcDm28c_09	676509	676782	Epis_H3K4_2_c_Dm_T2T_bam_peak_621	244	273	5.79193	26.0516	Epis_rep2
TcDm28c_09	799401	799686	Epis_H3K4_2_c_Dm_T2T_bam_peak_622	373	285	9.03872	39.0704	Epis_rep2
TcDm28c_09	888414	888756	Epis_H3K4_2_c_Dm_T2T_bam_peak_623	18	342	2.337	3.08195	Epis_rep2
TcDm28c_09	889025	889812	Epis_H3K4_2_c_Dm_T2T_bam_peak_624	79	787	3.96589	9.3528	Epis_rep2
TcDm28c_09	890121	890778	Epis_H3K4_2_c_Dm_T2T_bam_peak_625	1034	657	17.4624	105.444	Epis_rep2
TcDm28c_09	891210	891564	Epis_H3K4_2_c_Dm_T2T_bam_peak_626	833	354	11.1185	85.3007	Epis_rep2
TcDm28c_09	949910	951231	Epis_H3K4_2_c_Dm_T2T_bam_peak_627	79	1321	4.01243	9.3528	Epis_rep2
TcDm28c_09	951727	956206	Epis_H3K4_2_c_Dm_T2T_bam_peak_628	6346	4479	65.3983	638.528	Epis_rep2
TcDm28c_09	957293	957927	Epis_H3K4_2_c_Dm_T2T_bam_peak_629	773	634	11.2661	79.2929	Epis_rep2
TcDm28c_09	958281	959319	Epis_H3K4_2_c_Dm_T2T_bam_peak_630	326	1038	6.45298	34.3556	Epis_rep2
TcDm28c_09	996443	997462	Epis_H3K4_2_c_Dm_T2T_bam_peak_631	1201	1019	14.9052	122.28	Epis_rep2
TcDm28c_09	1006883	1007324	Epis_H3K4_2_c_Dm_T2T_bam_peak_632	15	441	1.75375	2.76554	Epis_rep2
TcDm28c_09	1007540	1012547	Epis_H3K4_2_c_Dm_T2T_bam_peak_633	3433	5007	41.0581	346.266	Epis_rep2
TcDm28c_09	1300877	1319840	Epis_H3K4_2_c_Dm_T2T_bam_peak_634	4954	18963	27.869	498.91	Epis_rep2
TcDm28c_10	6009	6246	Epis_H3K4_2_c_Dm_T2T_bam_peak_635	373	237	9.08526	39.0704	Epis_rep2
TcDm28c_10	12230	12877	Epis_H3K4_2_c_Dm_T2T_bam_peak_636	344	647	7.86198	36.0908	Epis_rep2
TcDm28c_10	13541	13783	Epis_H3K4_2_c_Dm_T2T_bam_peak_637	404	242	9.45758	42.1857	Epis_rep2
TcDm28c_10	40870	43362	Epis_H3K4_2_c_Dm_T2T_bam_peak_638	1441	2492	21.8837	146.35	Epis_rep2
TcDm28c_10	43682	44589	Epis_H3K4_2_c_Dm_T2T_bam_peak_639	479	907	10.6211	49.6889	Epis_rep2
TcDm28c_10	237343	237982	Epis_H3K4_2_c_Dm_T2T_bam_peak_640	472	639	9.37828	49.0104	Epis_rep2
TcDm28c_10	238605	238850	Epis_H3K4_2_c_Dm_T2T_bam_peak_641	169	245	5.82748	18.4441	Epis_rep2
TcDm28c_10	239832	240167	Epis_H3K4_2_c_Dm_T2T_bam_peak_642	30	335	2.3247	4.32837	Epis_rep2
TcDm28c_10	242169	243057	Epis_H3K4_2_c_Dm_T2T_bam_peak_643	96	888	3.87808	11.1278	Epis_rep2
TcDm28c_10	243281	244289	Epis_H3K4_2_c_Dm_T2T_bam_peak_644	367	1008	7.62978	38.4796	Epis_rep2
TcDm28c_10	244983	245326	Epis_H3K4_2_c_Dm_T2T_bam_peak_645	42	343	2.94118	5.60496	Epis_rep2
TcDm28c_10	246155	246689	Epis_H3K4_2_c_Dm_T2T_bam_peak_646	46	534	2.7749	6.0158	Epis_rep2
TcDm28c_10	248520	248934	Epis_H3K4_2_c_Dm_T2T_bam_peak_647	96	414	3.80897	11.1278	Epis_rep2
TcDm28c_10	249149	250597	Epis_H3K4_2_c_Dm_T2T_bam_peak_648	363	1448	7.12938	38.0292	Epis_rep2
TcDm28c_10	259323	259805	Epis_H3K4_2_c_Dm_T2T_bam_peak_649	96	482	3.87808	11.1278	Epis_rep2
TcDm28c_10	261545	262028	Epis_H3K4_2_c_Dm_T2T_bam_peak_650	27	483	2.09315	4.04859	Epis_rep2
TcDm28c_10	263923	264940	Epis_H3K4_2_c_Dm_T2T_bam_peak_651	462	1017	8.7164	48.041	Epis_rep2
TcDm28c_10	265180	271523	Epis_H3K4_2_c_Dm_T2T_bam_peak_652	2456	6343	32.0293	248.308	Epis_rep2
TcDm28c_10	332014	333026	Epis_H3K4_2_c_Dm_T2T_bam_peak_653	436	1012	7.96917	45.4234	Epis_rep2
TcDm28c_10	338101	339062	Epis_H3K4_2_c_Dm_T2T_bam_peak_654	659	961	10.8245	67.8208	Epis_rep2
TcDm28c_10	339278	339683	Epis_H3K4_2_c_Dm_T2T_bam_peak_655	203	405	6.29287	21.8616	Epis_rep2
TcDm28c_10	344411	345373	Epis_H3K4_2_c_Dm_T2T_bam_peak_656	1034	962	17.4159	105.444	Epis_rep2
TcDm28c_10	345752	345986	Epis_H3K4_2_c_Dm_T2T_bam_peak_657	114	234	4.75706	12.9065	Epis_rep2
TcDm28c_10	638092	649527	Epis_H3K4_2_c_Dm_T2T_bam_peak_658	2031	11435	8.64391	205.59	Epis_rep2
TcDm28c_10	755851	756495	Epis_H3K4_2_c_Dm_T2T_bam_peak_659	417	644	5.38424	43.4298	Epis_rep2
TcDm28c_10	758194	759496	Epis_H3K4_2_c_Dm_T2T_bam_peak_660	594	1302	5.58047	61.3286	Epis_rep2
TcDm28c_10	759760	760282	Epis_H3K4_2_c_Dm_T2T_bam_peak_661	420	522	5.39889	43.7734	Epis_rep2
TcDm28c_10	769123	769395	Epis_H3K4_2_c_Dm_T2T_bam_peak_662	99	272	2.28541	11.3499	Epis_rep2
TcDm28c_10	769657	770567	Epis_H3K4_2_c_Dm_T2T_bam_peak_663	350	910	4.43181	36.6952	Epis_rep2
TcDm28c_10	770873	771223	Epis_H3K4_2_c_Dm_T2T_bam_peak_664	189	350	3.20529	20.5284	Epis_rep2
TcDm28c_10	771635	773890	Epis_H3K4_2_c_Dm_T2T_bam_peak_665	1333	2255	7.39757	135.525	Epis_rep2
TcDm28c_10	791048	791687	Epis_H3K4_2_c_Dm_T2T_bam_peak_666	447	639	5.00533	46.4863	Epis_rep2
TcDm28c_10	792041	792497	Epis_H3K4_2_c_Dm_T2T_bam_peak_667	62	456	2.41439	7.67176	Epis_rep2
TcDm28c_10	793040	795528	Epis_H3K4_2_c_Dm_T2T_bam_peak_668	1190	2488	9.16611	121.125	Epis_rep2
TcDm28c_10	796503	797128	Epis_H3K4_2_c_Dm_T2T_bam_peak_669	383	625	5.02417	40.0211	Epis_rep2
TcDm28c_10	798350	799912	Epis_H3K4_2_c_Dm_T2T_bam_peak_670	352	1562	4.01551	36.9248	Epis_rep2
TcDm28c_10	800208	800711	Epis_H3K4_2_c_Dm_T2T_bam_peak_671	187	503	3.60651	20.3417	Epis_rep2
TcDm28c_10	801311	802840	Epis_H3K4_2_c_Dm_T2T_bam_peak_672	376	1529	3.81829	39.3476	Epis_rep2
TcDm28c_10	803106	803388	Epis_H3K4_2_c_Dm_T2T_bam_peak_673	131	282	2.88908	14.6631	Epis_rep2
TcDm28c_10	803743	805811	Epis_H3K4_2_c_Dm_T2T_bam_peak_674	551	2068	5.43371	56.9422	Epis_rep2
TcDm28c_10	810872	811682	Epis_H3K4_2_c_Dm_T2T_bam_peak_675	459	810	4.09302	47.6694	Epis_rep2
TcDm28c_10	812942	814207	Epis_H3K4_2_c_Dm_T2T_bam_peak_676	356	1265	4.15785	37.3609	Epis_rep2
TcDm28c_10	814474	814824	Epis_H3K4_2_c_Dm_T2T_bam_peak_677	265	350	3.18978	28.194	Epis_rep2
TcDm28c_10	815105	815470	Epis_H3K4_2_c_Dm_T2T_bam_peak_678	425	365	5.21891	44.2576	Epis_rep2
TcDm28c_10	818372	818636	Epis_H3K4_2_c_Dm_T2T_bam_peak_679	313	264	4.44523	32.988	Epis_rep2
TcDm28c_10	819886	821174	Epis_H3K4_2_c_Dm_T2T_bam_peak_680	348	1288	4.02448	36.52	Epis_rep2
TcDm28c_10	821437	821784	Epis_H3K4_2_c_Dm_T2T_bam_peak_681	291	347	3.54227	30.7976	Epis_rep2
TcDm28c_10	823043	823846	Epis_H3K4_2_c_Dm_T2T_bam_peak_682	345	803	3.45187	36.2637	Epis_rep2
TcDm28c_10	825079	826995	Epis_H3K4_2_c_Dm_T2T_bam_peak_683	302	1916	3.40714	31.8747	Epis_rep2
TcDm28c_10	827277	827638	Epis_H3K4_2_c_Dm_T2T_bam_peak_684	410	361	4.97483	42.7927	Epis_rep2
TcDm28c_10	827952	828756	Epis_H3K4_2_c_Dm_T2T_bam_peak_685	363	804	3.84366	38.0403	Epis_rep2
TcDm28c_10	829904	831763	Epis_H3K4_2_c_Dm_T2T_bam_peak_686	291	1859	4.34709	30.7868	Epis_rep2
TcDm28c_10	832127	832356	Epis_H3K4_2_c_Dm_T2T_bam_peak_687	221	229	4.06691	23.7084	Epis_rep2
TcDm28c_10	832828	834119	Epis_H3K4_2_c_Dm_T2T_bam_peak_688	470	1291	6.01464	48.8504	Epis_rep2
TcDm28c_10	834549	834986	Epis_H3K4_2_c_Dm_T2T_bam_peak_689	188	437	3.40985	20.3534	Epis_rep2
TcDm28c_10	835626	836675	Epis_H3K4_2_c_Dm_T2T_bam_peak_690	271	1049	4.6158	28.8064	Epis_rep2
TcDm28c_10	836907	837272	Epis_H3K4_2_c_Dm_T2T_bam_peak_691	231	365	4.2263	24.7569	Epis_rep2
TcDm28c_10	837741	839066	Epis_H3K4_2_c_Dm_T2T_bam_peak_692	504	1325	5.67235	52.2631	Epis_rep2
TcDm28c_10	840547	841585	Epis_H3K4_2_c_Dm_T2T_bam_peak_693	198	1038	3.41161	21.4135	Epis_rep2
TcDm28c_10	841817	842191	Epis_H3K4_2_c_Dm_T2T_bam_peak_694	237	374	4.11801	25.2896	Epis_rep2
TcDm28c_10	842645	843494	Epis_H3K4_2_c_Dm_T2T_bam_peak_695	209	849	3.70128	22.5462	Epis_rep2
TcDm28c_10	843712	843968	Epis_H3K4_2_c_Dm_T2T_bam_peak_696	391	256	4.48368	40.8842	Epis_rep2
TcDm28c_10	844409	846287	Epis_H3K4_2_c_Dm_T2T_bam_peak_697	568	1878	6.04769	58.6262	Epis_rep2
TcDm28c_10	847121	848748	Epis_H3K4_2_c_Dm_T2T_bam_peak_698	223	1627	2.60205	23.9256	Epis_rep2
TcDm28c_10	849590	851129	Epis_H3K4_2_c_Dm_T2T_bam_peak_699	347	1539	4.3092	36.4753	Epis_rep2
TcDm28c_10	851970	852201	Epis_H3K4_2_c_Dm_T2T_bam_peak_700	172	231	3.35378	18.7969	Epis_rep2
TcDm28c_10	852442	853202	Epis_H3K4_2_c_Dm_T2T_bam_peak_701	563	760	5.3436	58.1265	Epis_rep2
TcDm28c_10	854463	855994	Epis_H3K4_2_c_Dm_T2T_bam_peak_702	716	1531	6.00091	73.5838	Epis_rep2
TcDm28c_10	856809	858442	Epis_H3K4_2_c_Dm_T2T_bam_peak_703	541	1633	5.2661	55.9809	Epis_rep2
TcDm28c_10	859340	860913	Epis_H3K4_2_c_Dm_T2T_bam_peak_704	479	1573	5.39246	49.7302	Epis_rep2
TcDm28c_10	861712	861956	Epis_H3K4_2_c_Dm_T2T_bam_peak_705	228	244	3.81891	24.4098	Epis_rep2
TcDm28c_10	862169	863353	Epis_H3K4_2_c_Dm_T2T_bam_peak_706	443	1184	4.35651	46.138	Epis_rep2
TcDm28c_10	863835	865782	Epis_H3K4_2_c_Dm_T2T_bam_peak_707	441	1947	5.10085	45.9226	Epis_rep2
TcDm28c_10	866565	866797	Epis_H3K4_2_c_Dm_T2T_bam_peak_708	185	232	3.4805	20.1252	Epis_rep2
TcDm28c_10	867009	867802	Epis_H3K4_2_c_Dm_T2T_bam_peak_709	581	793	5.39263	59.9498	Epis_rep2
TcDm28c_10	869068	870595	Epis_H3K4_2_c_Dm_T2T_bam_peak_710	512	1527	5.53093	53.0322	Epis_rep2
TcDm28c_10	871410	873043	Epis_H3K4_2_c_Dm_T2T_bam_peak_711	562	1633	5.11356	58.0596	Epis_rep2
TcDm28c_10	873945	875505	Epis_H3K4_2_c_Dm_T2T_bam_peak_712	521	1560	5.68971	53.9841	Epis_rep2
TcDm28c_10	876325	877950	Epis_H3K4_2_c_Dm_T2T_bam_peak_713	591	1625	5.56605	61.001	Epis_rep2
TcDm28c_10	878457	880386	Epis_H3K4_2_c_Dm_T2T_bam_peak_714	457	1929	5.14782	47.4918	Epis_rep2
TcDm28c_10	881166	881399	Epis_H3K4_2_c_Dm_T2T_bam_peak_715	214	233	3.70135	22.9937	Epis_rep2
TcDm28c_10	881644	882398	Epis_H3K4_2_c_Dm_T2T_bam_peak_716	586	754	5.41217	60.4411	Epis_rep2
TcDm28c_10	883617	885196	Epis_H3K4_2_c_Dm_T2T_bam_peak_717	580	1579	5.96956	59.8518	Epis_rep2
TcDm28c_10	886005	886895	Epis_H3K4_2_c_Dm_T2T_bam_peak_718	297	890	4.44375	31.4034	Epis_rep2
TcDm28c_10	887419	887656	Epis_H3K4_2_c_Dm_T2T_bam_peak_719	265	237	4.11718	28.1789	Epis_rep2
TcDm28c_10	887991	890681	Epis_H3K4_2_c_Dm_T2T_bam_peak_720	356	2690	4.46913	37.3614	Epis_rep2
TcDm28c_10	891383	892020	Epis_H3K4_2_c_Dm_T2T_bam_peak_721	199	637	3.75533	21.5364	Epis_rep2
TcDm28c_10	892300	892554	Epis_H3K4_2_c_Dm_T2T_bam_peak_722	281	254	4.41111	29.8217	Epis_rep2
TcDm28c_10	893288	895895	Epis_H3K4_2_c_Dm_T2T_bam_peak_723	1066	2607	8.1804	108.742	Epis_rep2
TcDm28c_10	896266	897087	Epis_H3K4_2_c_Dm_T2T_bam_peak_724	299	821	3.17265	31.5737	Epis_rep2
TcDm28c_10	897770	899737	Epis_H3K4_2_c_Dm_T2T_bam_peak_725	840	1967	6.09642	85.9865	Epis_rep2
TcDm28c_10	900268	900966	Epis_H3K4_2_c_Dm_T2T_bam_peak_726	584	698	6.59109	60.2794	Epis_rep2
TcDm28c_10	901194	901832	Epis_H3K4_2_c_Dm_T2T_bam_peak_727	507	638	5.21015	52.5129	Epis_rep2
TcDm28c_10	902761	903177	Epis_H3K4_2_c_Dm_T2T_bam_peak_728	114	416	2.9358	12.8609	Epis_rep2
TcDm28c_10	903602	905966	Epis_H3K4_2_c_Dm_T2T_bam_peak_729	1788	2364	9.77908	181.243	Epis_rep2
TcDm28c_10	1309962	1310197	Epis_H3K4_2_c_Dm_T2T_bam_peak_730	394	235	9.41104	41.1403	Epis_rep2
TcDm28c_10	1320695	1321302	Epis_H3K4_2_c_Dm_T2T_bam_peak_731	337	607	5.06667	35.4546	Epis_rep2
TcDm28c_10	1321777	1324400	Epis_H3K4_2_c_Dm_T2T_bam_peak_732	921	2623	8.88548	94.1622	Epis_rep2
TcDm28c_10	1327152	1327820	Epis_H3K4_2_c_Dm_T2T_bam_peak_733	1039	668	8.49994	106.02	Epis_rep2
TcDm28c_10	1328032	1329128	Epis_H3K4_2_c_Dm_T2T_bam_peak_734	462	1096	6.64176	48.0481	Epis_rep2
TcDm28c_10	1331275	1331491	Epis_H3K4_2_c_Dm_T2T_bam_peak_735	67	216	2.66741	8.08262	Epis_rep2
TcDm28c_10	1331930	1332921	Epis_H3K4_2_c_Dm_T2T_bam_peak_736	1187	991	12.0018	120.871	Epis_rep2
TcDm28c_10	1333241	1333775	Epis_H3K4_2_c_Dm_T2T_bam_peak_737	1071	534	8.00248	109.223	Epis_rep2
TcDm28c_10	1334945	1335305	Epis_H3K4_2_c_Dm_T2T_bam_peak_738	20	360	1.80425	3.30613	Epis_rep2
TcDm28c_10	1336034	1336267	Epis_H3K4_2_c_Dm_T2T_bam_peak_739	70	233	2.57365	8.46206	Epis_rep2
TcDm28c_10	1336705	1337756	Epis_H3K4_2_c_Dm_T2T_bam_peak_740	1009	1051	9.36931	103.024	Epis_rep2
TcDm28c_10	1337967	1338490	Epis_H3K4_2_c_Dm_T2T_bam_peak_741	355	523	5.52504	37.2067	Epis_rep2
TcDm28c_10	1341807	1342037	Epis_H3K4_2_c_Dm_T2T_bam_peak_742	373	230	9.08526	39.0704	Epis_rep2
TcDm28c_11	2331	2679	Epis_H3K4_2_c_Dm_T2T_bam_peak_743	373	348	8.99218	39.0704	Epis_rep2
TcDm28c_11	299774	300083	Epis_H3K4_2_c_Dm_T2T_bam_peak_744	100	309	4.43128	11.441	Epis_rep2
TcDm28c_11	300464	301761	Epis_H3K4_2_c_Dm_T2T_bam_peak_745	3200	1297	38.9638	322.848	Epis_rep2
TcDm28c_11	306691	307417	Epis_H3K4_2_c_Dm_T2T_bam_peak_746	177	726	5.92056	19.2824	Epis_rep2
TcDm28c_11	308339	308793	Epis_H3K4_2_c_Dm_T2T_bam_peak_747	37	454	2.84893	5.07383	Epis_rep2
TcDm28c_11	309290	309599	Epis_H3K4_2_c_Dm_T2T_bam_peak_748	100	309	4.43128	11.441	Epis_rep2
TcDm28c_11	309978	320420	Epis_H3K4_2_c_Dm_T2T_bam_peak_749	4188	10442	41.9203	421.986	Epis_rep2
TcDm28c_11	320917	321254	Epis_H3K4_2_c_Dm_T2T_bam_peak_750	193	337	3.88006	20.9225	Epis_rep2
TcDm28c_11	321556	322770	Epis_H3K4_2_c_Dm_T2T_bam_peak_751	455	1214	7.36659	47.3451	Epis_rep2
TcDm28c_11	323230	323605	Epis_H3K4_2_c_Dm_T2T_bam_peak_752	201	375	4.11954	21.6857	Epis_rep2
TcDm28c_11	323908	324634	Epis_H3K4_2_c_Dm_T2T_bam_peak_753	128	726	3.57618	14.3303	Epis_rep2
TcDm28c_11	326329	326977	Epis_H3K4_2_c_Dm_T2T_bam_peak_754	122	648	3.41416	13.7293	Epis_rep2
TcDm28c_11	328612	328858	Epis_H3K4_2_c_Dm_T2T_bam_peak_755	84	246	3.02744	9.85869	Epis_rep2
TcDm28c_11	329160	329396	Epis_H3K4_2_c_Dm_T2T_bam_peak_756	25	236	2.03655	3.86712	Epis_rep2
TcDm28c_11	331508	333312	Epis_H3K4_2_c_Dm_T2T_bam_peak_757	240	1804	5.24132	25.6257	Epis_rep2
TcDm28c_11	334486	335702	Epis_H3K4_2_c_Dm_T2T_bam_peak_758	203	1216	5.50238	21.9316	Epis_rep2
TcDm28c_11	338869	341840	Epis_H3K4_2_c_Dm_T2T_bam_peak_759	609	2971	10.0692	62.7748	Epis_rep2
TcDm28c_11	342085	342378	Epis_H3K4_2_c_Dm_T2T_bam_peak_760	51	293	3.16394	6.53479	Epis_rep2
TcDm28c_11	345555	348527	Epis_H3K4_2_c_Dm_T2T_bam_peak_761	739	2972	12.9346	75.8767	Epis_rep2
TcDm28c_11	388481	388747	Epis_H3K4_2_c_Dm_T2T_bam_peak_762	133	266	3.46444	14.7987	Epis_rep2
TcDm28c_11	405690	409622	Epis_H3K4_2_c_Dm_T2T_bam_peak_763	6065	3932	63.1644	610.345	Epis_rep2
TcDm28c_11	409911	410211	Epis_H3K4_2_c_Dm_T2T_bam_peak_764	66	300	3.68665	8.04003	Epis_rep2
TcDm28c_11	530370	530664	Epis_H3K4_2_c_Dm_T2T_bam_peak_765	261	294	5.55888	27.7293	Epis_rep2
TcDm28c_11	641426	643129	Epis_H3K4_2_c_Dm_T2T_bam_peak_766	637	1703	12.5757	65.5727	Epis_rep2
TcDm28c_11	643386	643936	Epis_H3K4_2_c_Dm_T2T_bam_peak_767	37	550	2.89547	5.07383	Epis_rep2
TcDm28c_11	644268	644663	Epis_H3K4_2_c_Dm_T2T_bam_peak_768	18	395	2.337	3.08195	Epis_rep2
TcDm28c_11	661060	661438	Epis_H3K4_2_c_Dm_T2T_bam_peak_769	892	378	15.7404	91.246	Epis_rep2
TcDm28c_11	662165	663861	Epis_H3K4_2_c_Dm_T2T_bam_peak_770	1433	1696	15.7873	145.582	Epis_rep2
TcDm28c_11	664147	664526	Epis_H3K4_2_c_Dm_T2T_bam_peak_771	177	379	5.74148	19.323	Epis_rep2
TcDm28c_11	952773	953354	Epis_H3K4_2_c_Dm_T2T_bam_peak_772	80	581	2.13018	9.44187	Epis_rep2
TcDm28c_11	953895	969776	Epis_H3K4_2_c_Dm_T2T_bam_peak_773	1174	15881	3.91515	119.586	Epis_rep2
TcDm28c_11	993986	994248	Epis_H3K4_2_c_Dm_T2T_bam_peak_774	294	262	7.92176	31.0868	Epis_rep2
TcDm28c_11	994509	994852	Epis_H3K4_2_c_Dm_T2T_bam_peak_775	573	343	11.429	59.175	Epis_rep2
TcDm28c_11	995562	996228	Epis_H3K4_2_c_Dm_T2T_bam_peak_776	441	666	9.41316	45.9228	Epis_rep2
TcDm28c_11	996690	996952	Epis_H3K4_2_c_Dm_T2T_bam_peak_777	304	262	8.01484	32.0575	Epis_rep2
TcDm28c_11	1063866	1064113	Epis_H3K4_2_c_Dm_T2T_bam_peak_778	229	247	6.80481	24.5322	Epis_rep2
TcDm28c_11	1100522	1102264	Epis_H3K4_2_c_Dm_T2T_bam_peak_779	708	1742	13.5996	72.6988	Epis_rep2
TcDm28c_11	1102823	1108621	Epis_H3K4_2_c_Dm_T2T_bam_peak_780	4029	5798	30.6425	406.101	Epis_rep2
TcDm28c_11	1205742	1205953	Epis_H3K4_2_c_Dm_T2T_bam_peak_781	37	211	2.98855	5.07383	Epis_rep2
TcDm28c_11	1206553	1209343	Epis_H3K4_2_c_Dm_T2T_bam_peak_782	3299	2790	39.848	332.845	Epis_rep2
TcDm28c_11	1209581	1209936	Epis_H3K4_2_c_Dm_T2T_bam_peak_783	79	355	3.91935	9.3528	Epis_rep2
TcDm28c_12	41719	42071	Epis_H3K4_2_c_Dm_T2T_bam_peak_784	1323	352	14.2354	134.572	Epis_rep2
TcDm28c_12	59838	70724	Epis_H3K4_2_c_Dm_T2T_bam_peak_785	2210	10886	26.2908	223.579	Epis_rep2
TcDm28c_12	71015	72159	Epis_H3K4_2_c_Dm_T2T_bam_peak_786	66	1144	3.68665	8.04003	Epis_rep2
TcDm28c_12	87896	89757	Epis_H3K4_2_c_Dm_T2T_bam_peak_787	590	1861	12.0173	60.9239	Epis_rep2
TcDm28c_12	89980	90945	Epis_H3K4_2_c_Dm_T2T_bam_peak_788	152	965	5.45516	16.8013	Epis_rep2
TcDm28c_12	91237	93382	Epis_H3K4_2_c_Dm_T2T_bam_peak_789	930	2145	16.2524	95.071	Epis_rep2
TcDm28c_12	103588	103998	Epis_H3K4_2_c_Dm_T2T_bam_peak_790	172	410	3.1847	18.7486	Epis_rep2
TcDm28c_12	104605	105729	Epis_H3K4_2_c_Dm_T2T_bam_peak_791	389	1124	5.49866	40.6917	Epis_rep2
TcDm28c_12	105980	107634	Epis_H3K4_2_c_Dm_T2T_bam_peak_792	675	1654	8.0187	69.4612	Epis_rep2
TcDm28c_12	107918	108394	Epis_H3K4_2_c_Dm_T2T_bam_peak_793	988	476	12.4475	100.873	Epis_rep2
TcDm28c_12	187838	188221	Epis_H3K4_2_c_Dm_T2T_bam_peak_794	484	383	6.78501	50.2315	Epis_rep2
TcDm28c_12	191842	193289	Epis_H3K4_2_c_Dm_T2T_bam_peak_795	867	1447	15.5543	88.7165	Epis_rep2
TcDm28c_12	193552	194061	Epis_H3K4_2_c_Dm_T2T_bam_peak_796	382	509	8.32854	39.9516	Epis_rep2
TcDm28c_12	194577	195069	Epis_H3K4_2_c_Dm_T2T_bam_peak_797	247	492	7.03751	26.3604	Epis_rep2
TcDm28c_12	288304	288854	Epis_H3K4_2_c_Dm_T2T_bam_peak_798	483	550	5.20494	50.1143	Epis_rep2
TcDm28c_12	289356	289676	Epis_H3K4_2_c_Dm_T2T_bam_peak_799	550	320	6.77351	56.8767	Epis_rep2
TcDm28c_12	291050	291449	Epis_H3K4_2_c_Dm_T2T_bam_peak_800	183	399	3.71956	19.9003	Epis_rep2
TcDm28c_12	515886	517163	Epis_H3K4_2_c_Dm_T2T_bam_peak_801	394	1277	9.3645	41.1403	Epis_rep2
TcDm28c_12	536804	537300	Epis_H3K4_2_c_Dm_T2T_bam_peak_802	168	496	4.73441	18.3822	Epis_rep2
TcDm28c_12	541846	542089	Epis_H3K4_2_c_Dm_T2T_bam_peak_803	100	243	4.38474	11.441	Epis_rep2
TcDm28c_12	542425	542954	Epis_H3K4_2_c_Dm_T2T_bam_peak_804	660	529	12.9015	67.9282	Epis_rep2
TcDm28c_12	571393	572442	Epis_H3K4_2_c_Dm_T2T_bam_peak_805	1247	1049	19.7894	126.891	Epis_rep2
TcDm28c_12	574103	574330	Epis_H3K4_2_c_Dm_T2T_bam_peak_806	294	227	7.92176	31.0868	Epis_rep2
TcDm28c_12	580816	581188	Epis_H3K4_2_c_Dm_T2T_bam_peak_807	1166	372	18.9517	118.745	Epis_rep2
TcDm28c_12	581509	581865	Epis_H3K4_2_c_Dm_T2T_bam_peak_808	842	356	15.1354	86.2037	Epis_rep2
TcDm28c_12	584996	585643	Epis_H3K4_2_c_Dm_T2T_bam_peak_809	213	647	5.38759	22.8859	Epis_rep2
TcDm28c_12	590462	591210	Epis_H3K4_2_c_Dm_T2T_bam_peak_810	1577	748	20.8419	160.028	Epis_rep2
TcDm28c_12	593093	593346	Epis_H3K4_2_c_Dm_T2T_bam_peak_811	265	253	7.25222	28.1271	Epis_rep2
TcDm28c_12	670605	670855	Epis_H3K4_2_c_Dm_T2T_bam_peak_812	343	250	8.61986	36.0194	Epis_rep2
TcDm28c_12	679489	679747	Epis_H3K4_2_c_Dm_T2T_bam_peak_813	256	258	7.22367	27.2882	Epis_rep2
TcDm28c_12	722838	723074	Epis_H3K4_2_c_Dm_T2T_bam_peak_814	161	236	5.64132	17.617	Epis_rep2
TcDm28c_12	723307	724375	Epis_H3K4_2_c_Dm_T2T_bam_peak_815	333	1068	8.38716	35.0173	Epis_rep2
TcDm28c_12	724943	726773	Epis_H3K4_2_c_Dm_T2T_bam_peak_816	1754	1830	16.2986	177.828	Epis_rep2
TcDm28c_12	729526	730284	Epis_H3K4_2_c_Dm_T2T_bam_peak_817	2597	758	23.9922	262.368	Epis_rep2
TcDm28c_12	730553	731037	Epis_H3K4_2_c_Dm_T2T_bam_peak_818	2503	484	26.2113	252.998	Epis_rep2
TcDm28c_12	731661	732259	Epis_H3K4_2_c_Dm_T2T_bam_peak_819	410	598	6.68042	42.7219	Epis_rep2
TcDm28c_12	732770	734200	Epis_H3K4_2_c_Dm_T2T_bam_peak_820	1195	1430	8.96882	121.715	Epis_rep2
TcDm28c_12	735041	735252	Epis_H3K4_2_c_Dm_T2T_bam_peak_821	80	211	3.60038	9.48798	Epis_rep2
TcDm28c_12	736115	736388	Epis_H3K4_2_c_Dm_T2T_bam_peak_822	67	273	3.32513	8.09835	Epis_rep2
TcDm28c_12	740954	741221	Epis_H3K4_2_c_Dm_T2T_bam_peak_823	28	267	2.30835	4.17504	Epis_rep2
TcDm28c_12	747178	747401	Epis_H3K4_2_c_Dm_T2T_bam_peak_824	169	223	5.78094	18.4441	Epis_rep2
TcDm28c_12	748875	749467	Epis_H3K4_2_c_Dm_T2T_bam_peak_825	810	592	8.75203	82.9419	Epis_rep2
TcDm28c_12	750126	751333	Epis_H3K4_2_c_Dm_T2T_bam_peak_826	1049	1207	14.4635	107.043	Epis_rep2
TcDm28c_12	799960	808609	Epis_H3K4_2_c_Dm_T2T_bam_peak_827	2595	8649	25.3871	262.183	Epis_rep2
TcDm28c_12	809449	811282	Epis_H3K4_2_c_Dm_T2T_bam_peak_828	606	1833	10.7934	62.4889	Epis_rep2
TcDm28c_12	811968	813746	Epis_H3K4_2_c_Dm_T2T_bam_peak_829	1243	1778	9.4189	126.439	Epis_rep2
TcDm28c_12	814537	815464	Epis_H3K4_2_c_Dm_T2T_bam_peak_830	830	927	8.05768	85.0091	Epis_rep2
TcDm28c_12	815685	816620	Epis_H3K4_2_c_Dm_T2T_bam_peak_831	319	935	4.83274	33.6242	Epis_rep2
TcDm28c_12	816950	817557	Epis_H3K4_2_c_Dm_T2T_bam_peak_832	312	607	3.91705	32.8579	Epis_rep2
TcDm28c_12	817953	818456	Epis_H3K4_2_c_Dm_T2T_bam_peak_833	1099	503	9.60325	112.072	Epis_rep2
TcDm28c_12	818881	820322	Epis_H3K4_2_c_Dm_T2T_bam_peak_834	444	1441	4.54333	46.1687	Epis_rep2
TcDm28c_12	820725	821089	Epis_H3K4_2_c_Dm_T2T_bam_peak_835	68	364	2.04804	8.20416	Epis_rep2
TcDm28c_12	821321	821559	Epis_H3K4_2_c_Dm_T2T_bam_peak_836	49	238	2.2664	6.24892	Epis_rep2
TcDm28c_12	823925	825236	Epis_H3K4_2_c_Dm_T2T_bam_peak_837	396	1311	4.23624	41.3422	Epis_rep2
TcDm28c_12	826274	826492	Epis_H3K4_2_c_Dm_T2T_bam_peak_838	50	218	2.27898	6.39753	Epis_rep2
TcDm28c_12	826805	827023	Epis_H3K4_2_c_Dm_T2T_bam_peak_839	206	218	3.84462	22.2193	Epis_rep2
TcDm28c_12	828885	830164	Epis_H3K4_2_c_Dm_T2T_bam_peak_840	428	1279	4.41684	44.5966	Epis_rep2
TcDm28c_12	830545	831405	Epis_H3K4_2_c_Dm_T2T_bam_peak_841	147	860	2.94003	16.2909	Epis_rep2
TcDm28c_12	832727	832959	Epis_H3K4_2_c_Dm_T2T_bam_peak_842	198	232	4.35452	21.3773	Epis_rep2
TcDm28c_12	833588	834104	Epis_H3K4_2_c_Dm_T2T_bam_peak_843	101	516	2.9931	11.6376	Epis_rep2
TcDm28c_12	834532	835279	Epis_H3K4_2_c_Dm_T2T_bam_peak_844	422	747	5.14925	43.9697	Epis_rep2
TcDm28c_12	835750	836334	Epis_H3K4_2_c_Dm_T2T_bam_peak_845	396	584	6.67424	41.3645	Epis_rep2
TcDm28c_12	850467	856129	Epis_H3K4_2_c_Dm_T2T_bam_peak_846	4822	5662	53.1118	485.616	Epis_rep2
TcDm28c_12	856502	856843	Epis_H3K4_2_c_Dm_T2T_bam_peak_847	66	341	3.64011	8.04003	Epis_rep2
TcDm28c_12	863971	864581	Epis_H3K4_2_c_Dm_T2T_bam_peak_848	1498	610	20.6825	152.123	Epis_rep2
TcDm28c_12	865684	866221	Epis_H3K4_2_c_Dm_T2T_bam_peak_849	151	537	4.74207	16.6034	Epis_rep2
TcDm28c_12	867315	868075	Epis_H3K4_2_c_Dm_T2T_bam_peak_850	459	760	9.98506	47.675	Epis_rep2
TcDm28c_12	1003441	1003969	Epis_H3K4_2_c_Dm_T2T_bam_peak_851	568	528	11.738	58.6315	Epis_rep2
TcDm28c_12	1004269	1004908	Epis_H3K4_2_c_Dm_T2T_bam_peak_852	625	639	12.5292	64.4027	Epis_rep2
TcDm28c_12	1005967	1006439	Epis_H3K4_2_c_Dm_T2T_bam_peak_853	121	472	4.89668	13.6598	Epis_rep2
TcDm28c_12	1115083	1115310	Epis_H3K4_2_c_Dm_T2T_bam_peak_854	60	227	3.54703	7.40926	Epis_rep2
TcDm28c_13	338556	345731	Epis_H3K4_2_c_Dm_T2T_bam_peak_855	5037	7175	54.8804	507.244	Epis_rep2
TcDm28c_13	346431	347201	Epis_H3K4_2_c_Dm_T2T_bam_peak_856	91	770	2.45734	10.5745	Epis_rep2
TcDm28c_13	347773	348594	Epis_H3K4_2_c_Dm_T2T_bam_peak_857	380	821	4.03605	39.7667	Epis_rep2
TcDm28c_13	354022	354580	Epis_H3K4_2_c_Dm_T2T_bam_peak_858	129	558	4.94322	14.4263	Epis_rep2
TcDm28c_13	365325	365994	Epis_H3K4_2_c_Dm_T2T_bam_peak_859	1128	669	12.1594	114.935	Epis_rep2
TcDm28c_13	382333	382955	Epis_H3K4_2_c_Dm_T2T_bam_peak_860	1073	622	10.8285	109.458	Epis_rep2
TcDm28c_13	474200	478782	Epis_H3K4_2_c_Dm_T2T_bam_peak_861	4390	4582	47.7756	442.233	Epis_rep2
TcDm28c_13	483713	484179	Epis_H3K4_2_c_Dm_T2T_bam_peak_862	323	466	8.29408	34.0229	Epis_rep2
TcDm28c_13	485006	485316	Epis_H3K4_2_c_Dm_T2T_bam_peak_863	152	310	5.5017	16.8013	Epis_rep2
TcDm28c_13	485692	486004	Epis_H3K4_2_c_Dm_T2T_bam_peak_864	101	312	4.36404	11.5922	Epis_rep2
TcDm28c_13	614792	615083	Epis_H3K4_2_c_Dm_T2T_bam_peak_865	373	291	8.99218	39.0704	Epis_rep2
TcDm28c_13	732498	733339	Epis_H3K4_2_c_Dm_T2T_bam_peak_866	756	841	14.2046	77.546	Epis_rep2
TcDm28c_13	734423	734685	Epis_H3K4_2_c_Dm_T2T_bam_peak_867	917	262	16.1128	93.7919	Epis_rep2
TcDm28c_13	734983	735794	Epis_H3K4_2_c_Dm_T2T_bam_peak_868	72	811	3.87281	8.68809	Epis_rep2
TcDm28c_13	752681	753507	Epis_H3K4_2_c_Dm_T2T_bam_peak_869	867	826	15.5543	88.7165	Epis_rep2
TcDm28c_13	819370	819888	Epis_H3K4_2_c_Dm_T2T_bam_peak_870	415	518	9.69027	43.238	Epis_rep2
TcDm28c_13	820178	820661	Epis_H3K4_2_c_Dm_T2T_bam_peak_871	352	483	5.91443	36.9057	Epis_rep2
TcDm28c_13	821714	826212	Epis_H3K4_2_c_Dm_T2T_bam_peak_872	994	4498	16.997	101.525	Epis_rep2
TcDm28c_13	826524	835591	Epis_H3K4_2_c_Dm_T2T_bam_peak_873	1943	9067	16.6229	196.805	Epis_rep2
TcDm28c_13	835880	842956	Epis_H3K4_2_c_Dm_T2T_bam_peak_874	867	7076	15.4612	88.7165	Epis_rep2
TcDm28c_13	844498	845768	Epis_H3K4_2_c_Dm_T2T_bam_peak_875	132	1270	4.85316	14.7787	Epis_rep2
TcDm28c_13	846331	852241	Epis_H3K4_2_c_Dm_T2T_bam_peak_876	2095	5910	24.6375	212.051	Epis_rep2
TcDm28c_13	896346	897140	Epis_H3K4_2_c_Dm_T2T_bam_peak_877	324	794	4.51304	34.0884	Epis_rep2
TcDm28c_13	897380	899720	Epis_H3K4_2_c_Dm_T2T_bam_peak_878	1414	2340	9.58301	143.639	Epis_rep2
TcDm28c_13	901322	901773	Epis_H3K4_2_c_Dm_T2T_bam_peak_879	21	451	1.72523	3.43303	Epis_rep2
TcDm28c_13	902304	903334	Epis_H3K4_2_c_Dm_T2T_bam_peak_880	2050	1030	11.3479	207.505	Epis_rep2
TcDm28c_13	903687	904318	Epis_H3K4_2_c_Dm_T2T_bam_peak_881	198	631	3.55952	21.4465	Epis_rep2
TcDm28c_13	904552	905013	Epis_H3K4_2_c_Dm_T2T_bam_peak_882	570	461	6.42421	58.91	Epis_rep2
TcDm28c_13	906049	908124	Epis_H3K4_2_c_Dm_T2T_bam_peak_883	1676	2075	8.8995	170.015	Epis_rep2
TcDm28c_13	908486	909102	Epis_H3K4_2_c_Dm_T2T_bam_peak_884	214	616	3.91624	22.9995	Epis_rep2
TcDm28c_13	909401	909966	Epis_H3K4_2_c_Dm_T2T_bam_peak_885	373	565	3.96308	39.0289	Epis_rep2
TcDm28c_13	911156	913031	Epis_H3K4_2_c_Dm_T2T_bam_peak_886	1435	1875	7.07393	145.804	Epis_rep2
TcDm28c_13	913390	914012	Epis_H3K4_2_c_Dm_T2T_bam_peak_887	672	622	6.81402	69.1606	Epis_rep2
TcDm28c_13	914324	914578	Epis_H3K4_2_c_Dm_T2T_bam_peak_888	61	254	1.91116	7.50971	Epis_rep2
TcDm28c_13	916150	916544	Epis_H3K4_2_c_Dm_T2T_bam_peak_889	39	394	2.07683	5.30964	Epis_rep2
TcDm28c_13	917050	918051	Epis_H3K4_2_c_Dm_T2T_bam_peak_890	1041	1001	7.25263	106.22	Epis_rep2
TcDm28c_13	918467	919777	Epis_H3K4_2_c_Dm_T2T_bam_peak_891	344	1310	4.15692	36.1047	Epis_rep2
TcDm28c_13	920997	921440	Epis_H3K4_2_c_Dm_T2T_bam_peak_892	194	443	3.73576	21.0172	Epis_rep2
TcDm28c_13	921667	923056	Epis_H3K4_2_c_Dm_T2T_bam_peak_893	1258	1389	7.40276	128.033	Epis_rep2
TcDm28c_13	923293	924318	Epis_H3K4_2_c_Dm_T2T_bam_peak_894	1469	1025	10.8045	149.154	Epis_rep2
TcDm28c_13	925896	926352	Epis_H3K4_2_c_Dm_T2T_bam_peak_895	35	456	1.98749	4.90097	Epis_rep2
TcDm28c_13	926911	927900	Epis_H3K4_2_c_Dm_T2T_bam_peak_896	897	989	5.3029	91.7297	Epis_rep2
TcDm28c_13	928317	928926	Epis_H3K4_2_c_Dm_T2T_bam_peak_897	193	609	3.51895	20.8785	Epis_rep2
TcDm28c_13	971267	972475	Epis_H3K4_2_c_Dm_T2T_bam_peak_898	1829	1208	4.79548	185.386	Epis_rep2
TcDm28c_13	989382	990272	Epis_H3K4_2_c_Dm_T2T_bam_peak_899	186	890	2.53143	20.1745	Epis_rep2
TcDm28c_13	1143256	1148461	Epis_H3K4_2_c_Dm_T2T_bam_peak_900	3840	5205	44.6882	387.124	Epis_rep2
TcDm28c_14	27016	27339	Epis_H3K4_2_c_Dm_T2T_bam_peak_901	653	323	12.4509	67.1998	Epis_rep2
TcDm28c_14	63048	67842	Epis_H3K4_2_c_Dm_T2T_bam_peak_902	3585	4794	42.4077	361.485	Epis_rep2
TcDm28c_14	226525	227653	Epis_H3K4_2_c_Dm_T2T_bam_peak_903	792	1128	14.5769	81.2299	Epis_rep2
TcDm28c_14	228079	238612	Epis_H3K4_2_c_Dm_T2T_bam_peak_904	2441	10533	31.9363	246.732	Epis_rep2
TcDm28c_14	239594	241359	Epis_H3K4_2_c_Dm_T2T_bam_peak_905	294	1765	7.78215	31.0868	Epis_rep2
TcDm28c_14	246974	247508	Epis_H3K4_2_c_Dm_T2T_bam_peak_906	632	534	11.2834	65.1184	Epis_rep2
TcDm28c_14	247991	248248	Epis_H3K4_2_c_Dm_T2T_bam_peak_907	175	257	4.04791	19.12	Epis_rep2
TcDm28c_14	267907	269716	Epis_H3K4_2_c_Dm_T2T_bam_peak_908	152	1809	5.40862	16.8013	Epis_rep2
TcDm28c_14	270094	271766	Epis_H3K4_2_c_Dm_T2T_bam_peak_909	253	1672	6.54009	26.9403	Epis_rep2
TcDm28c_14	272708	274345	Epis_H3K4_2_c_Dm_T2T_bam_peak_910	256	1637	7.27021	27.2882	Epis_rep2
TcDm28c_14	274845	275740	Epis_H3K4_2_c_Dm_T2T_bam_peak_911	160	895	3.59789	17.6068	Epis_rep2
TcDm28c_14	276125	276637	Epis_H3K4_2_c_Dm_T2T_bam_peak_912	229	512	6.75827	24.5322	Epis_rep2
TcDm28c_14	285738	285969	Epis_H3K4_2_c_Dm_T2T_bam_peak_913	50	231	3.20877	6.40804	Epis_rep2
TcDm28c_14	287098	287316	Epis_H3K4_2_c_Dm_T2T_bam_peak_914	37	218	2.89547	5.07383	Epis_rep2
TcDm28c_14	297632	297852	Epis_H3K4_2_c_Dm_T2T_bam_peak_915	207	220	6.21104	22.2628	Epis_rep2
TcDm28c_14	301224	301593	Epis_H3K4_2_c_Dm_T2T_bam_peak_916	48	369	3.26779	6.20243	Epis_rep2
TcDm28c_14	302184	308245	Epis_H3K4_2_c_Dm_T2T_bam_peak_917	2249	6061	20.3006	227.46	Epis_rep2
TcDm28c_14	316644	317032	Epis_H3K4_2_c_Dm_T2T_bam_peak_918	114	388	4.66398	12.9065	Epis_rep2
TcDm28c_14	317418	317644	Epis_H3K4_2_c_Dm_T2T_bam_peak_919	37	226	2.52607	5.06283	Epis_rep2
TcDm28c_14	319194	319966	Epis_H3K4_2_c_Dm_T2T_bam_peak_920	209	772	6.32851	22.489	Epis_rep2
TcDm28c_14	321704	322042	Epis_H3K4_2_c_Dm_T2T_bam_peak_921	684	338	13.1808	70.3036	Epis_rep2
TcDm28c_14	334920	335262	Epis_H3K4_2_c_Dm_T2T_bam_peak_922	501	342	10.9003	51.8893	Epis_rep2
TcDm28c_14	336124	337687	Epis_H3K4_2_c_Dm_T2T_bam_peak_923	319	1563	5.79517	33.5931	Epis_rep2
TcDm28c_14	338667	339301	Epis_H3K4_2_c_Dm_T2T_bam_peak_924	615	634	6.30856	63.4229	Epis_rep2
TcDm28c_14	340205	340531	Epis_H3K4_2_c_Dm_T2T_bam_peak_925	294	326	3.89032	31.1376	Epis_rep2
TcDm28c_14	340821	342119	Epis_H3K4_2_c_Dm_T2T_bam_peak_926	69	1298	2.80409	8.34325	Epis_rep2
TcDm28c_14	342364	342896	Epis_H3K4_2_c_Dm_T2T_bam_peak_927	142	532	4.04902	15.7746	Epis_rep2
TcDm28c_14	343964	344806	Epis_H3K4_2_c_Dm_T2T_bam_peak_928	428	842	8.95472	44.6209	Epis_rep2
TcDm28c_14	345320	346810	Epis_H3K4_2_c_Dm_T2T_bam_peak_929	1645	1490	20.7623	166.898	Epis_rep2
TcDm28c_14	351049	351333	Epis_H3K4_2_c_Dm_T2T_bam_peak_930	175	284	4.82772	19.1112	Epis_rep2
TcDm28c_14	351767	352483	Epis_H3K4_2_c_Dm_T2T_bam_peak_931	2441	716	31.8897	246.732	Epis_rep2
TcDm28c_14	364974	366324	Epis_H3K4_2_c_Dm_T2T_bam_peak_932	933	1350	13.7725	95.3373	Epis_rep2
TcDm28c_14	368690	369065	Epis_H3K4_2_c_Dm_T2T_bam_peak_933	293	375	7.07932	30.9984	Epis_rep2
TcDm28c_14	369379	369852	Epis_H3K4_2_c_Dm_T2T_bam_peak_934	436	473	10.0161	45.3625	Epis_rep2
TcDm28c_14	370369	371167	Epis_H3K4_2_c_Dm_T2T_bam_peak_935	446	798	10.0626	46.4345	Epis_rep2
TcDm28c_14	371628	372081	Epis_H3K4_2_c_Dm_T2T_bam_peak_936	160	453	4.12037	17.5373	Epis_rep2
TcDm28c_14	372376	372597	Epis_H3K4_2_c_Dm_T2T_bam_peak_937	137	221	5.17592	15.2057	Epis_rep2
TcDm28c_14	373500	373754	Epis_H3K4_2_c_Dm_T2T_bam_peak_938	238	254	6.89789	25.4417	Epis_rep2
TcDm28c_14	375936	376423	Epis_H3K4_2_c_Dm_T2T_bam_peak_939	56	487	3.3865	6.99767	Epis_rep2
TcDm28c_14	378885	379271	Epis_H3K4_2_c_Dm_T2T_bam_peak_940	436	386	9.92297	45.3625	Epis_rep2
TcDm28c_14	613830	614183	Epis_H3K4_2_c_Dm_T2T_bam_peak_941	1125	353	17.8718	114.59	Epis_rep2
TcDm28c_14	616910	617150	Epis_H3K4_2_c_Dm_T2T_bam_peak_942	130	240	4.98611	14.5376	Epis_rep2
TcDm28c_14	649104	649959	Epis_H3K4_2_c_Dm_T2T_bam_peak_943	415	855	9.59719	43.238	Epis_rep2
TcDm28c_14	652273	652597	Epis_H3K4_2_c_Dm_T2T_bam_peak_944	906	324	15.4724	92.6629	Epis_rep2
TcDm28c_14	652818	653392	Epis_H3K4_2_c_Dm_T2T_bam_peak_945	420	574	7.02977	43.7606	Epis_rep2
TcDm28c_14	653688	655622	Epis_H3K4_2_c_Dm_T2T_bam_peak_946	742	1934	7.79686	76.1935	Epis_rep2
TcDm28c_14	661765	662262	Epis_H3K4_2_c_Dm_T2T_bam_peak_947	1206	497	19.324	122.803	Epis_rep2
TcDm28c_14	664304	665949	Epis_H3K4_2_c_Dm_T2T_bam_peak_948	787	1645	10.192	80.6812	Epis_rep2
TcDm28c_14	666832	668104	Epis_H3K4_2_c_Dm_T2T_bam_peak_949	291	1272	6.89174	30.8323	Epis_rep2
TcDm28c_14	668319	676794	Epis_H3K4_2_c_Dm_T2T_bam_peak_950	3751	8475	36.026	378.124	Epis_rep2
TcDm28c_14	677171	677822	Epis_H3K4_2_c_Dm_T2T_bam_peak_951	34	651	2.75462	4.73044	Epis_rep2
TcDm28c_14	678034	678272	Epis_H3K4_2_c_Dm_T2T_bam_peak_952	32	238	2.70931	4.5411	Epis_rep2
TcDm28c_14	680352	680695	Epis_H3K4_2_c_Dm_T2T_bam_peak_953	503	343	7.18079	52.1618	Epis_rep2
TcDm28c_14	681025	682909	Epis_H3K4_2_c_Dm_T2T_bam_peak_954	684	1884	7.00162	70.2924	Epis_rep2
TcDm28c_14	683200	683780	Epis_H3K4_2_c_Dm_T2T_bam_peak_955	408	580	7.65814	42.6078	Epis_rep2
TcDm28c_14	684006	684326	Epis_H3K4_2_c_Dm_T2T_bam_peak_956	930	320	13.5202	95.0792	Epis_rep2
TcDm28c_14	686302	687297	Epis_H3K4_2_c_Dm_T2T_bam_peak_957	1262	995	15.4962	128.419	Epis_rep2
TcDm28c_14	687789	688338	Epis_H3K4_2_c_Dm_T2T_bam_peak_958	121	549	4.8036	13.6598	Epis_rep2
TcDm28c_14	720505	721693	Epis_H3K4_2_c_Dm_T2T_bam_peak_959	1357	1188	21.0925	137.936	Epis_rep2
TcDm28c_14	723506	723847	Epis_H3K4_2_c_Dm_T2T_bam_peak_960	839	341	13.5772	85.8628	Epis_rep2
TcDm28c_14	733651	733872	Epis_H3K4_2_c_Dm_T2T_bam_peak_961	284	221	7.73561	30.1244	Epis_rep2
TcDm28c_14	736853	737228	Epis_H3K4_2_c_Dm_T2T_bam_peak_962	205	375	5.23207	22.1142	Epis_rep2
TcDm28c_14	737722	737964	Epis_H3K4_2_c_Dm_T2T_bam_peak_963	238	242	6.94443	25.4417	Epis_rep2
TcDm28c_14	740938	741222	Epis_H3K4_2_c_Dm_T2T_bam_peak_964	1074	284	14.868	109.509	Epis_rep2
TcDm28c_14	753985	754446	Epis_H3K4_2_c_Dm_T2T_bam_peak_965	956	461	16.5316	97.641	Epis_rep2
TcDm28c_14	754923	755605	Epis_H3K4_2_c_Dm_T2T_bam_peak_966	402	682	8.56181	41.9215	Epis_rep2
TcDm28c_14	755894	756236	Epis_H3K4_2_c_Dm_T2T_bam_peak_967	383	342	9.22488	40.1018	Epis_rep2
TcDm28c_14	756502	757154	Epis_H3K4_2_c_Dm_T2T_bam_peak_968	357	652	7.50682	37.475	Epis_rep2
TcDm28c_14	1009564	1014649	Epis_H3K4_2_c_Dm_T2T_bam_peak_969	4644	5085	51.576	467.727	Epis_rep2
TcDm28c_14	1043221	1044573	Epis_H3K4_2_c_Dm_T2T_bam_peak_970	361	1352	6.76401	37.8005	Epis_rep2
TcDm28c_14	1044988	1045479	Epis_H3K4_2_c_Dm_T2T_bam_peak_971	137	491	5.17592	15.2057	Epis_rep2
TcDm28c_14	1069345	1069657	Epis_H3K4_2_c_Dm_T2T_bam_peak_972	1288	312	20.3479	131.009	Epis_rep2
TcDm28c_15	34571	35412	Epis_H3K4_2_c_Dm_T2T_bam_peak_973	169	841	5.78094	18.4441	Epis_rep2
TcDm28c_15	35720	42036	Epis_H3K4_2_c_Dm_T2T_bam_peak_974	2316	6316	30.7728	234.199	Epis_rep2
TcDm28c_15	46822	52625	Epis_H3K4_2_c_Dm_T2T_bam_peak_975	996	5803	15.1324	101.666	Epis_rep2
TcDm28c_15	52838	58836	Epis_H3K4_2_c_Dm_T2T_bam_peak_976	152	5998	5.45516	16.8013	Epis_rep2
TcDm28c_15	59254	60171	Epis_H3K4_2_c_Dm_T2T_bam_peak_977	72	917	3.77973	8.68809	Epis_rep2
TcDm28c_15	60493	73393	Epis_H3K4_2_c_Dm_T2T_bam_peak_978	4590	12900	51.0641	462.385	Epis_rep2
TcDm28c_15	205776	206254	Epis_H3K4_2_c_Dm_T2T_bam_peak_979	1786	478	25.5603	181.033	Epis_rep2
TcDm28c_15	206737	207340	Epis_H3K4_2_c_Dm_T2T_bam_peak_980	263	603	4.89807	27.9723	Epis_rep2
TcDm28c_15	214322	216101	Epis_H3K4_2_c_Dm_T2T_bam_peak_981	1424	1779	16.7403	144.703	Epis_rep2
TcDm28c_15	216475	217056	Epis_H3K4_2_c_Dm_T2T_bam_peak_982	432	581	7.47091	44.9643	Epis_rep2
TcDm28c_15	419557	419778	Epis_H3K4_2_c_Dm_T2T_bam_peak_983	275	221	7.59599	29.1704	Epis_rep2
TcDm28c_15	567525	572433	Epis_H3K4_2_c_Dm_T2T_bam_peak_984	4502	4908	50.4125	453.507	Epis_rep2
TcDm28c_15	806953	807354	Epis_H3K4_2_c_Dm_T2T_bam_peak_985	197	401	4.01079	21.349	Epis_rep2
TcDm28c_15	815404	815726	Epis_H3K4_2_c_Dm_T2T_bam_peak_986	363	322	8.8991	38.0461	Epis_rep2
TcDm28c_15	815950	816429	Epis_H3K4_2_c_Dm_T2T_bam_peak_987	60	479	3.54703	7.40926	Epis_rep2
TcDm28c_15	816675	817000	Epis_H3K4_2_c_Dm_T2T_bam_peak_988	27	325	2.56969	4.03077	Epis_rep2
TcDm28c_15	817848	819468	Epis_H3K4_2_c_Dm_T2T_bam_peak_989	1193	1620	19.2775	121.447	Epis_rep2
TcDm28c_15	1043839	1045600	Epis_H3K4_2_c_Dm_T2T_bam_peak_990	1380	1761	8.90728	140.258	Epis_rep2
TcDm28c_15	1045866	1046712	Epis_H3K4_2_c_Dm_T2T_bam_peak_991	119	846	2.92959	13.4335	Epis_rep2
TcDm28c_15	1046955	1047363	Epis_H3K4_2_c_Dm_T2T_bam_peak_992	954	408	6.24926	97.5062	Epis_rep2
TcDm28c_15	1047856	1048219	Epis_H3K4_2_c_Dm_T2T_bam_peak_993	90	363	4.05041	10.5041	Epis_rep2
TcDm28c_16	36157	36551	Epis_H3K4_2_c_Dm_T2T_bam_peak_994	48	394	3.22125	6.20243	Epis_rep2
TcDm28c_16	36956	46013	Epis_H3K4_2_c_Dm_T2T_bam_peak_995	11183	9057	76.2053	1123.39	Epis_rep2
TcDm28c_16	53338	54331	Epis_H3K4_2_c_Dm_T2T_bam_peak_996	1764	993	14.9134	178.863	Epis_rep2
TcDm28c_16	54583	56377	Epis_H3K4_2_c_Dm_T2T_bam_peak_997	1058	1794	12.2914	107.896	Epis_rep2
TcDm28c_16	56815	58246	Epis_H3K4_2_c_Dm_T2T_bam_peak_998	727	1431	11.2277	74.6114	Epis_rep2
TcDm28c_16	58641	59593	Epis_H3K4_2_c_Dm_T2T_bam_peak_999	1060	952	10.3655	108.153	Epis_rep2
TcDm28c_16	59949	60877	Epis_H3K4_2_c_Dm_T2T_bam_peak_1000	665	928	6.56304	68.3971	Epis_rep2
TcDm28c_16	61705	63070	Epis_H3K4_2_c_Dm_T2T_bam_peak_1001	317	1365	3.09946	33.382	Epis_rep2
TcDm28c_16	63400	63721	Epis_H3K4_2_c_Dm_T2T_bam_peak_1002	72	321	2.29018	8.68926	Epis_rep2
TcDm28c_16	64010	64383	Epis_H3K4_2_c_Dm_T2T_bam_peak_1003	561	373	4.50773	57.9865	Epis_rep2
TcDm28c_16	64628	66066	Epis_H3K4_2_c_Dm_T2T_bam_peak_1004	663	1438	4.88256	68.234	Epis_rep2
TcDm28c_16	67150	68012	Epis_H3K4_2_c_Dm_T2T_bam_peak_1005	521	862	3.66265	53.9444	Epis_rep2
TcDm28c_16	68415	69570	Epis_H3K4_2_c_Dm_T2T_bam_peak_1006	868	1155	6.47298	88.7793	Epis_rep2
TcDm28c_16	69983	70760	Epis_H3K4_2_c_Dm_T2T_bam_peak_1007	347	777	4.03088	36.3894	Epis_rep2
TcDm28c_16	71668	72932	Epis_H3K4_2_c_Dm_T2T_bam_peak_1008	538	1264	3.7063	55.6687	Epis_rep2
TcDm28c_16	73329	75949	Epis_H3K4_2_c_Dm_T2T_bam_peak_1009	1493	2620	8.45834	151.566	Epis_rep2
TcDm28c_16	76343	78067	Epis_H3K4_2_c_Dm_T2T_bam_peak_1010	1464	1724	9.0906	148.699	Epis_rep2
TcDm28c_16	78422	78786	Epis_H3K4_2_c_Dm_T2T_bam_peak_1011	499	364	5.06086	51.7206	Epis_rep2
TcDm28c_16	79074	80890	Epis_H3K4_2_c_Dm_T2T_bam_peak_1012	728	1816	6.17574	74.7264	Epis_rep2
TcDm28c_16	81493	81769	Epis_H3K4_2_c_Dm_T2T_bam_peak_1013	282	276	3.95976	29.8305	Epis_rep2
TcDm28c_16	82194	82767	Epis_H3K4_2_c_Dm_T2T_bam_peak_1014	602	573	4.41581	62.073	Epis_rep2
TcDm28c_16	83017	83425	Epis_H3K4_2_c_Dm_T2T_bam_peak_1015	268	408	3.76845	28.4259	Epis_rep2
TcDm28c_16	83702	85777	Epis_H3K4_2_c_Dm_T2T_bam_peak_1016	636	2075	5.19536	65.5213	Epis_rep2
TcDm28c_16	86507	87701	Epis_H3K4_2_c_Dm_T2T_bam_peak_1017	619	1194	4.23524	63.7796	Epis_rep2
TcDm28c_16	89837	90162	Epis_H3K4_2_c_Dm_T2T_bam_peak_1018	1231	325	9.62764	125.314	Epis_rep2
TcDm28c_16	90547	91987	Epis_H3K4_2_c_Dm_T2T_bam_peak_1019	1385	1440	9.35859	140.773	Epis_rep2
TcDm28c_16	92434	92903	Epis_H3K4_2_c_Dm_T2T_bam_peak_1020	541	469	5.20111	55.9952	Epis_rep2
TcDm28c_16	93557	94236	Epis_H3K4_2_c_Dm_T2T_bam_peak_1021	442	679	6.22487	45.9809	Epis_rep2
TcDm28c_16	454547	454810	Epis_H3K4_2_c_Dm_T2T_bam_peak_1022	48	263	3.26779	6.20243	Epis_rep2
TcDm28c_16	455047	487742	Epis_H3K4_2_c_Dm_T2T_bam_peak_1023	6465	32695	49.4612	650.411	Epis_rep2
TcDm28c_16	488554	490251	Epis_H3K4_2_c_Dm_T2T_bam_peak_1024	145	1697	5.269	15.9974	Epis_rep2
TcDm28c_16	490644	492057	Epis_H3K4_2_c_Dm_T2T_bam_peak_1025	185	1413	6.03594	20.0611	Epis_rep2
TcDm28c_16	492460	494375	Epis_H3K4_2_c_Dm_T2T_bam_peak_1026	2663	1915	27.7943	269.001	Epis_rep2
TcDm28c_16	508023	510643	Epis_H3K4_2_c_Dm_T2T_bam_peak_1027	3083	2620	18.551	311.122	Epis_rep2
TcDm28c_16	510938	512167	Epis_H3K4_2_c_Dm_T2T_bam_peak_1028	1676	1229	10.5836	169.944	Epis_rep2
TcDm28c_16	564640	565129	Epis_H3K4_2_c_Dm_T2T_bam_peak_1029	734	489	6.37835	75.3914	Epis_rep2
TcDm28c_16	566986	567436	Epis_H3K4_2_c_Dm_T2T_bam_peak_1030	329	450	5.01341	34.5997	Epis_rep2
TcDm28c_16	610956	611535	Epis_H3K4_2_c_Dm_T2T_bam_peak_1031	951	579	15.1678	97.1186	Epis_rep2
TcDm28c_16	611972	613652	Epis_H3K4_2_c_Dm_T2T_bam_peak_1032	1782	1680	13.3436	180.653	Epis_rep2
TcDm28c_16	614208	614692	Epis_H3K4_2_c_Dm_T2T_bam_peak_1033	389	484	7.43591	40.6088	Epis_rep2
TcDm28c_16	712992	714499	Epis_H3K4_2_c_Dm_T2T_bam_peak_1034	289	1507	3.82367	30.5342	Epis_rep2
TcDm28c_16	721867	722149	Epis_H3K4_2_c_Dm_T2T_bam_peak_1035	690	282	6.70442	70.9249	Epis_rep2
TcDm28c_16	723177	724366	Epis_H3K4_2_c_Dm_T2T_bam_peak_1036	1211	1189	9.80093	123.278	Epis_rep2
TcDm28c_16	724651	725266	Epis_H3K4_2_c_Dm_T2T_bam_peak_1037	1002	615	11.3534	102.26	Epis_rep2
TcDm28c_16	728259	728719	Epis_H3K4_2_c_Dm_T2T_bam_peak_1038	1436	460	14.2342	145.838	Epis_rep2
TcDm28c_16	728953	729850	Epis_H3K4_2_c_Dm_T2T_bam_peak_1039	892	897	5.92879	91.2399	Epis_rep2
TcDm28c_16	730234	732583	Epis_H3K4_2_c_Dm_T2T_bam_peak_1040	849	2349	7.03206	86.8734	Epis_rep2
TcDm28c_16	797498	798766	Epis_H3K4_2_c_Dm_T2T_bam_peak_1041	677	1268	7.89668	69.6475	Epis_rep2
TcDm28c_16	799087	799305	Epis_H3K4_2_c_Dm_T2T_bam_peak_1042	184	218	4.24818	19.9597	Epis_rep2
TcDm28c_16	839163	839564	Epis_H3K4_2_c_Dm_T2T_bam_peak_1043	816	401	9.51355	83.6195	Epis_rep2
TcDm28c_16	839876	840513	Epis_H3K4_2_c_Dm_T2T_bam_peak_1044	1690	637	10.7983	171.429	Epis_rep2
TcDm28c_16	841720	842023	Epis_H3K4_2_c_Dm_T2T_bam_peak_1045	944	303	13.5126	96.423	Epis_rep2
TcDm28c_16	842659	843148	Epis_H3K4_2_c_Dm_T2T_bam_peak_1046	1204	489	15.8978	122.545	Epis_rep2
TcDm28c_16	863592	864018	Epis_H3K4_2_c_Dm_T2T_bam_peak_1047	52	426	3.10157	6.58128	Epis_rep2
TcDm28c_16	864644	870849	Epis_H3K4_2_c_Dm_T2T_bam_peak_1048	2983	6205	14.4368	301.081	Epis_rep2
TcDm28c_16	875892	876117	Epis_H3K4_2_c_Dm_T2T_bam_peak_1049	231	225	4.00014	24.6904	Epis_rep2
TcDm28c_16	879695	880666	Epis_H3K4_2_c_Dm_T2T_bam_peak_1050	499	971	5.15857	51.7441	Epis_rep2
TcDm28c_16	880882	883519	Epis_H3K4_2_c_Dm_T2T_bam_peak_1051	3028	2637	14.2322	305.616	Epis_rep2
TcDm28c_16	887176	888052	Epis_H3K4_2_c_Dm_T2T_bam_peak_1052	339	876	4.42207	35.6001	Epis_rep2
TcDm28c_16	888426	889565	Epis_H3K4_2_c_Dm_T2T_bam_peak_1053	3250	1139	16.4876	327.887	Epis_rep2
TcDm28c_16	889914	890749	Epis_H3K4_2_c_Dm_T2T_bam_peak_1054	309	835	4.84203	32.5648	Epis_rep2
TcDm28c_16	891160	891790	Epis_H3K4_2_c_Dm_T2T_bam_peak_1055	475	630	6.24292	49.3011	Epis_rep2
TcDm28c_16	892166	892579	Epis_H3K4_2_c_Dm_T2T_bam_peak_1056	50	413	2.69411	6.40497	Epis_rep2
TcDm28c_16	893752	894088	Epis_H3K4_2_c_Dm_T2T_bam_peak_1057	1748	336	13.1708	177.209	Epis_rep2
TcDm28c_16	894488	895191	Epis_H3K4_2_c_Dm_T2T_bam_peak_1058	1521	703	21.3717	154.447	Epis_rep2
TcDm28c_16	895496	897554	Epis_H3K4_2_c_Dm_T2T_bam_peak_1059	1651	2058	22.9902	167.512	Epis_rep2
TcDm28c_16	897881	898141	Epis_H3K4_2_c_Dm_T2T_bam_peak_1060	112	260	4.36284	12.6807	Epis_rep2
TcDm28c_16	898421	899725	Epis_H3K4_2_c_Dm_T2T_bam_peak_1061	203	1304	6.29287	21.8616	Epis_rep2
TcDm28c_16	901741	909913	Epis_H3K4_2_c_Dm_T2T_bam_peak_1062	3057	8172	23.8112	308.572	Epis_rep2
TcDm28c_16	918284	918521	Epis_H3K4_2_c_Dm_T2T_bam_peak_1063	534	237	6.88582	55.2823	Epis_rep2
TcDm28c_16	919696	920477	Epis_H3K4_2_c_Dm_T2T_bam_peak_1064	838	781	6.42678	85.8031	Epis_rep2
TcDm28c_16	920720	921532	Epis_H3K4_2_c_Dm_T2T_bam_peak_1065	1552	812	13.7107	157.528	Epis_rep2
TcDm28c_16	1023083	1027505	Epis_H3K4_2_c_Dm_T2T_bam_peak_1066	8969	4422	85.5966	901.428	Epis_rep2
TcDm28c_16	1028297	1028886	Epis_H3K4_2_c_Dm_T2T_bam_peak_1067	93	589	4.29167	10.7298	Epis_rep2
TcDm28c_16	1061421	1061885	Epis_H3K4_2_c_Dm_T2T_bam_peak_1068	757	464	12.7219	77.6286	Epis_rep2
TcDm28c_16	1063202	1063505	Epis_H3K4_2_c_Dm_T2T_bam_peak_1069	651	303	7.04272	66.9759	Epis_rep2
TcDm28c_17	64037	67343	Epis_H3K4_2_c_Dm_T2T_bam_peak_1070	2153	3306	20.9019	217.852	Epis_rep2
TcDm28c_17	67633	67999	Epis_H3K4_2_c_Dm_T2T_bam_peak_1071	40	366	2.80767	5.34426	Epis_rep2
TcDm28c_17	155547	155794	Epis_H3K4_2_c_Dm_T2T_bam_peak_1072	40	247	2.80767	5.34426	Epis_rep2
TcDm28c_17	156226	157938	Epis_H3K4_2_c_Dm_T2T_bam_peak_1073	696	1712	9.04907	71.4996	Epis_rep2
TcDm28c_17	164609	164926	Epis_H3K4_2_c_Dm_T2T_bam_peak_1074	45	317	2.96319	5.86828	Epis_rep2
TcDm28c_17	165457	167290	Epis_H3K4_2_c_Dm_T2T_bam_peak_1075	1533	1833	22.2263	155.656	Epis_rep2
TcDm28c_17	297414	301019	Epis_H3K4_2_c_Dm_T2T_bam_peak_1076	4484	3605	50.1798	451.735	Epis_rep2
TcDm28c_17	301278	302092	Epis_H3K4_2_c_Dm_T2T_bam_peak_1077	86	814	4.05897	10.0336	Epis_rep2
TcDm28c_17	355876	356416	Epis_H3K4_2_c_Dm_T2T_bam_peak_1078	675	540	9.76125	69.3895	Epis_rep2
TcDm28c_17	356893	357214	Epis_H3K4_2_c_Dm_T2T_bam_peak_1079	574	321	9.96054	59.2767	Epis_rep2
TcDm28c_17	358673	359144	Epis_H3K4_2_c_Dm_T2T_bam_peak_1080	144	471	3.16994	15.9665	Epis_rep2
TcDm28c_17	360040	360643	Epis_H3K4_2_c_Dm_T2T_bam_peak_1081	988	603	12.3909	100.873	Epis_rep2
TcDm28c_17	368637	369458	Epis_H3K4_2_c_Dm_T2T_bam_peak_1082	624	821	9.86648	64.3259	Epis_rep2
TcDm28c_17	369721	370725	Epis_H3K4_2_c_Dm_T2T_bam_peak_1083	302	1004	6.4451	31.876	Epis_rep2
TcDm28c_17	371472	372016	Epis_H3K4_2_c_Dm_T2T_bam_peak_1084	253	544	6.54009	26.9403	Epis_rep2
TcDm28c_17	372428	372692	Epis_H3K4_2_c_Dm_T2T_bam_peak_1085	168	264	5.48665	18.4123	Epis_rep2
TcDm28c_17	578858	579487	Epis_H3K4_2_c_Dm_T2T_bam_peak_1086	48	629	3.26779	6.20243	Epis_rep2
TcDm28c_17	579725	591805	Epis_H3K4_2_c_Dm_T2T_bam_peak_1087	3150	12080	38.5914	317.871	Epis_rep2
TcDm28c_17	962956	966136	Epis_H3K4_2_c_Dm_T2T_bam_peak_1088	3602	3180	42.5939	363.184	Epis_rep2
TcDm28c_17	973121	974858	Epis_H3K4_2_c_Dm_T2T_bam_peak_1089	2105	1737	25.1584	213.083	Epis_rep2
TcDm28c_17	975744	976061	Epis_H3K4_2_c_Dm_T2T_bam_peak_1090	573	317	11.5178	59.175	Epis_rep2
TcDm28c_17	988502	990241	Epis_H3K4_2_c_Dm_T2T_bam_peak_1091	4044	1739	44.9763	407.573	Epis_rep2
TcDm28c_17	991127	991443	Epis_H3K4_2_c_Dm_T2T_bam_peak_1092	632	316	11.3222	65.1184	Epis_rep2
TcDm28c_17	992072	992301	Epis_H3K4_2_c_Dm_T2T_bam_peak_1093	297	229	5.38123	31.4135	Epis_rep2
TcDm28c_18	4807	5074	Epis_H3K4_2_c_Dm_T2T_bam_peak_1094	684	267	13.2738	70.3036	Epis_rep2
TcDm28c_18	6389	6859	Epis_H3K4_2_c_Dm_T2T_bam_peak_1095	730	470	10.8618	74.9352	Epis_rep2
TcDm28c_18	92428	93216	Epis_H3K4_2_c_Dm_T2T_bam_peak_1096	129	788	4.98976	14.4263	Epis_rep2
TcDm28c_18	93640	97922	Epis_H3K4_2_c_Dm_T2T_bam_peak_1097	3724	4282	38.4989	375.451	Epis_rep2
TcDm28c_18	159531	160583	Epis_H3K4_2_c_Dm_T2T_bam_peak_1098	468	1052	10.3884	48.5978	Epis_rep2
TcDm28c_18	161324	161743	Epis_H3K4_2_c_Dm_T2T_bam_peak_1099	158	419	4.38884	17.3383	Epis_rep2
TcDm28c_18	161959	162226	Epis_H3K4_2_c_Dm_T2T_bam_peak_1100	79	267	3.7019	9.36461	Epis_rep2
TcDm28c_18	196834	198306	Epis_H3K4_2_c_Dm_T2T_bam_peak_1101	333	1472	8.48024	35.0173	Epis_rep2
TcDm28c_18	198847	217917	Epis_H3K4_2_c_Dm_T2T_bam_peak_1102	571	19070	5.65106	59.0113	Epis_rep2
TcDm28c_18	218622	218897	Epis_H3K4_2_c_Dm_T2T_bam_peak_1103	37	275	2.89547	5.07383	Epis_rep2
TcDm28c_18	223321	224001	Epis_H3K4_2_c_Dm_T2T_bam_peak_1104	365	680	7.0556	38.2222	Epis_rep2
TcDm28c_18	224227	225319	Epis_H3K4_2_c_Dm_T2T_bam_peak_1105	360	1092	3.84097	37.7217	Epis_rep2
TcDm28c_18	225669	226152	Epis_H3K4_2_c_Dm_T2T_bam_peak_1106	135	483	3.83326	14.9974	Epis_rep2
TcDm28c_18	226474	227930	Epis_H3K4_2_c_Dm_T2T_bam_peak_1107	462	1456	8.75096	48.041	Epis_rep2
TcDm28c_18	228152	229241	Epis_H3K4_2_c_Dm_T2T_bam_peak_1108	928	1089	16.1874	94.8616	Epis_rep2
TcDm28c_18	264437	264794	Epis_H3K4_2_c_Dm_T2T_bam_peak_1109	1531	357	18.8077	155.462	Epis_rep2
TcDm28c_18	270318	275024	Epis_H3K4_2_c_Dm_T2T_bam_peak_1110	3484	4706	41.5235	351.325	Epis_rep2
TcDm28c_18	277236	277970	Epis_H3K4_2_c_Dm_T2T_bam_peak_1111	246	734	4.87025	26.2018	Epis_rep2
TcDm28c_18	281521	282484	Epis_H3K4_2_c_Dm_T2T_bam_peak_1112	207	963	4.44323	22.292	Epis_rep2
TcDm28c_18	286699	287210	Epis_H3K4_2_c_Dm_T2T_bam_peak_1113	212	511	4.26147	22.8287	Epis_rep2
TcDm28c_18	291433	291986	Epis_H3K4_2_c_Dm_T2T_bam_peak_1114	263	553	5.44868	27.9241	Epis_rep2
TcDm28c_18	295951	296674	Epis_H3K4_2_c_Dm_T2T_bam_peak_1115	187	723	4.20966	20.2902	Epis_rep2
TcDm28c_18	300986	301449	Epis_H3K4_2_c_Dm_T2T_bam_peak_1116	221	463	4.52483	23.7518	Epis_rep2
TcDm28c_18	305160	305616	Epis_H3K4_2_c_Dm_T2T_bam_peak_1117	29	456	2.23024	4.25308	Epis_rep2
TcDm28c_18	305831	306155	Epis_H3K4_2_c_Dm_T2T_bam_peak_1118	228	324	4.90992	24.4305	Epis_rep2
TcDm28c_18	310309	310562	Epis_H3K4_2_c_Dm_T2T_bam_peak_1119	56	253	3.29764	6.99767	Epis_rep2
TcDm28c_18	312735	313040	Epis_H3K4_2_c_Dm_T2T_bam_peak_1120	842	305	15.182	86.2037	Epis_rep2
TcDm28c_18	361681	362399	Epis_H3K4_2_c_Dm_T2T_bam_peak_1121	768	718	14.3442	78.7694	Epis_rep2
TcDm28c_18	500900	501162	Epis_H3K4_2_c_Dm_T2T_bam_peak_1122	100	262	4.38474	11.441	Epis_rep2
TcDm28c_18	511715	515324	Epis_H3K4_2_c_Dm_T2T_bam_peak_1123	693	3609	12.6673	71.2739	Epis_rep2
TcDm28c_18	516113	516356	Epis_H3K4_2_c_Dm_T2T_bam_peak_1124	42	243	3.03509	5.62792	Epis_rep2
TcDm28c_18	520755	521437	Epis_H3K4_2_c_Dm_T2T_bam_peak_1125	371	682	7.20332	38.8513	Epis_rep2
TcDm28c_18	521661	522836	Epis_H3K4_2_c_Dm_T2T_bam_peak_1126	417	1175	4.40855	43.5	Epis_rep2
TcDm28c_18	524684	524903	Epis_H3K4_2_c_Dm_T2T_bam_peak_1127	72	219	3.27255	8.65647	Epis_rep2
TcDm28c_18	525607	525877	Epis_H3K4_2_c_Dm_T2T_bam_peak_1128	1062	270	17.4898	108.269	Epis_rep2
TcDm28c_18	528919	533871	Epis_H3K4_2_c_Dm_T2T_bam_peak_1129	3242	4952	26.2102	327.08	Epis_rep2
TcDm28c_18	534141	534544	Epis_H3K4_2_c_Dm_T2T_bam_peak_1130	27	403	2.66277	4.03077	Epis_rep2
TcDm28c_18	643544	643871	Epis_H3K4_2_c_Dm_T2T_bam_peak_1131	48	327	3.22125	6.20243	Epis_rep2
TcDm28c_18	644351	644577	Epis_H3K4_2_c_Dm_T2T_bam_peak_1132	127	226	4.11235	14.2051	Epis_rep2
TcDm28c_18	644902	645238	Epis_H3K4_2_c_Dm_T2T_bam_peak_1133	108	336	4.54177	12.3086	Epis_rep2
TcDm28c_18	658122	658456	Epis_H3K4_2_c_Dm_T2T_bam_peak_1134	574	334	6.364	59.2592	Epis_rep2
TcDm28c_18	669079	669347	Epis_H3K4_2_c_Dm_T2T_bam_peak_1135	352	268	5.2049	36.9281	Epis_rep2
TcDm28c_18	679957	680279	Epis_H3K4_2_c_Dm_T2T_bam_peak_1136	646	322	7.41387	66.5463	Epis_rep2
TcDm28c_18	690900	691210	Epis_H3K4_2_c_Dm_T2T_bam_peak_1137	646	310	7.41387	66.5463	Epis_rep2
TcDm28c_18	701825	702152	Epis_H3K4_2_c_Dm_T2T_bam_peak_1138	641	327	7.64397	65.9694	Epis_rep2
TcDm28c_18	706152	706976	Epis_H3K4_2_c_Dm_T2T_bam_peak_1139	177	824	5.9671	19.2824	Epis_rep2
TcDm28c_18	707606	708101	Epis_H3K4_2_c_Dm_T2T_bam_peak_1140	121	495	4.89668	13.6598	Epis_rep2
TcDm28c_18	824953	828700	Epis_H3K4_2_c_Dm_T2T_bam_peak_1141	3772	3747	44.0831	380.254	Epis_rep2
TcDm28c_19	114338	115405	Epis_H3K4_2_c_Dm_T2T_bam_peak_1142	107	1067	4.61744	12.1668	Epis_rep2
TcDm28c_19	116072	117485	Epis_H3K4_2_c_Dm_T2T_bam_peak_1143	3420	1413	39.5998	344.936	Epis_rep2
TcDm28c_19	396880	397133	Epis_H3K4_2_c_Dm_T2T_bam_peak_1144	266	253	7.45637	28.225	Epis_rep2
TcDm28c_19	398115	398499	Epis_H3K4_2_c_Dm_T2T_bam_peak_1145	203	384	6.29287	21.8616	Epis_rep2
TcDm28c_19	400247	400583	Epis_H3K4_2_c_Dm_T2T_bam_peak_1146	732	336	13.8323	75.113	Epis_rep2
TcDm28c_19	726222	742578	Epis_H3K4_2_c_Dm_T2T_bam_peak_1147	7758	16356	75.8335	780.006	Epis_rep2
TcDm28c_19	743546	743916	Epis_H3K4_2_c_Dm_T2T_bam_peak_1148	37	370	2.94201	5.07383	Epis_rep2
TcDm28c_20	50469	50759	Epis_H3K4_2_c_Dm_T2T_bam_peak_1149	121	290	4.85014	13.6598	Epis_rep2
TcDm28c_20	84314	88764	Epis_H3K4_2_c_Dm_T2T_bam_peak_1150	3670	4450	43.1523	369.994	Epis_rep2
TcDm28c_20	195286	195970	Epis_H3K4_2_c_Dm_T2T_bam_peak_1151	211	684	6.57211	22.742	Epis_rep2
TcDm28c_20	196200	196607	Epis_H3K4_2_c_Dm_T2T_bam_peak_1152	284	407	7.68907	30.1244	Epis_rep2
TcDm28c_20	198250	198465	Epis_H3K4_2_c_Dm_T2T_bam_peak_1153	568	215	11.738	58.6315	Epis_rep2
TcDm28c_20	240856	241418	Epis_H3K4_2_c_Dm_T2T_bam_peak_1154	404	562	9.45758	42.1857	Epis_rep2
TcDm28c_20	242118	243034	Epis_H3K4_2_c_Dm_T2T_bam_peak_1155	1159	916	16.8431	118.073	Epis_rep2
TcDm28c_20	243548	243856	Epis_H3K4_2_c_Dm_T2T_bam_peak_1156	568	308	8.70119	58.6775	Epis_rep2
TcDm28c_20	296717	296935	Epis_H3K4_2_c_Dm_T2T_bam_peak_1157	133	218	4.71276	14.8223	Epis_rep2
TcDm28c_20	311241	311511	Epis_H3K4_2_c_Dm_T2T_bam_peak_1158	443	270	9.78493	46.0465	Epis_rep2
TcDm28c_20	311862	312368	Epis_H3K4_2_c_Dm_T2T_bam_peak_1159	409	506	9.04463	42.6816	Epis_rep2
TcDm28c_20	314514	316268	Epis_H3K4_2_c_Dm_T2T_bam_peak_1160	24	1754	1.94815	3.70485	Epis_rep2
TcDm28c_20	392555	392771	Epis_H3K4_2_c_Dm_T2T_bam_peak_1161	47	216	2.49305	6.04417	Epis_rep2
TcDm28c_20	392981	393343	Epis_H3K4_2_c_Dm_T2T_bam_peak_1162	264	362	6.7175	28.0292	Epis_rep2
TcDm28c_20	394179	395090	Epis_H3K4_2_c_Dm_T2T_bam_peak_1163	244	911	3.82592	26.0781	Epis_rep2
TcDm28c_20	396237	396884	Epis_H3K4_2_c_Dm_T2T_bam_peak_1164	66	647	3.64011	8.04003	Epis_rep2
TcDm28c_20	403954	404174	Epis_H3K4_2_c_Dm_T2T_bam_peak_1165	13	220	1.904	2.61504	Epis_rep2
TcDm28c_20	404678	405791	Epis_H3K4_2_c_Dm_T2T_bam_peak_1166	177	1113	5.92056	19.2824	Epis_rep2
TcDm28c_20	518469	522702	Epis_H3K4_2_c_Dm_T2T_bam_peak_1167	4343	4233	48.9698	437.608	Epis_rep2
TcDm28c_20	535985	536771	Epis_H3K4_2_c_Dm_T2T_bam_peak_1168	425	786	9.82989	44.2969	Epis_rep2
TcDm28c_20	537041	538255	Epis_H3K4_2_c_Dm_T2T_bam_peak_1169	1828	1214	24.4305	185.258	Epis_rep2
TcDm28c_20	538910	539186	Epis_H3K4_2_c_Dm_T2T_bam_peak_1170	203	276	6.38595	21.8616	Epis_rep2
TcDm28c_20	542626	542895	Epis_H3K4_2_c_Dm_T2T_bam_peak_1171	66	269	3.59357	8.04003	Epis_rep2
TcDm28c_20	553695	554216	Epis_H3K4_2_c_Dm_T2T_bam_peak_1172	284	521	7.73561	30.1244	Epis_rep2
TcDm28c_20	554606	564647	Epis_H3K4_2_c_Dm_T2T_bam_peak_1173	2269	10041	30.3539	229.533	Epis_rep2
TcDm28c_20	564997	565646	Epis_H3K4_2_c_Dm_T2T_bam_peak_1174	93	649	4.19859	10.7298	Epis_rep2
TcDm28c_20	566081	566349	Epis_H3K4_2_c_Dm_T2T_bam_peak_1175	18	268	2.29046	3.08195	Epis_rep2
TcDm28c_20	571159	572857	Epis_H3K4_2_c_Dm_T2T_bam_peak_1176	27	1698	2.02591	4.04426	Epis_rep2
TcDm28c_20	573067	573384	Epis_H3K4_2_c_Dm_T2T_bam_peak_1177	66	317	3.64011	8.04003	Epis_rep2
TcDm28c_20	579667	592364	Epis_H3K4_2_c_Dm_T2T_bam_peak_1178	4238	12697	48.1321	427.068	Epis_rep2
TcDm28c_20	592702	593348	Epis_H3K4_2_c_Dm_T2T_bam_peak_1179	93	646	4.19859	10.7298	Epis_rep2
TcDm28c_20	594208	594600	Epis_H3K4_2_c_Dm_T2T_bam_peak_1180	56	392	3.19647	6.96909	Epis_rep2
TcDm28c_20	598187	598466	Epis_H3K4_2_c_Dm_T2T_bam_peak_1181	60	279	3.45395	7.40926	Epis_rep2
TcDm28c_20	598809	601282	Epis_H3K4_2_c_Dm_T2T_bam_peak_1182	48	2473	2.64937	6.22951	Epis_rep2
TcDm28c_20	731794	732011	Epis_H3K4_2_c_Dm_T2T_bam_peak_1183	66	217	2.23915	8.0394	Epis_rep2
TcDm28c_20	733356	734264	Epis_H3K4_2_c_Dm_T2T_bam_peak_1184	180	908	3.00214	19.5538	Epis_rep2
TcDm28c_20	809671	810294	Epis_H3K4_2_c_Dm_T2T_bam_peak_1185	37	623	2.98855	5.07383	Epis_rep2
TcDm28c_20	810611	813458	Epis_H3K4_2_c_Dm_T2T_bam_peak_1186	3789	2847	44.2693	381.97	Epis_rep2
TcDm28c_20	813883	814641	Epis_H3K4_2_c_Dm_T2T_bam_peak_1187	93	758	4.24513	10.7298	Epis_rep2
TcDm28c_20	878112	878720	Epis_H3K4_2_c_Dm_T2T_bam_peak_1188	567	608	10.6224	58.5349	Epis_rep2
TcDm28c_20	879390	879746	Epis_H3K4_2_c_Dm_T2T_bam_peak_1189	114	356	4.75706	12.9065	Epis_rep2
TcDm28c_21	33466	33811	Epis_H3K4_2_c_Dm_T2T_bam_peak_1190	90	345	3.67073	10.4957	Epis_rep2
TcDm28c_21	47961	48386	Epis_H3K4_2_c_Dm_T2T_bam_peak_1191	344	425	7.8231	36.0908	Epis_rep2
TcDm28c_21	111769	117468	Epis_H3K4_2_c_Dm_T2T_bam_peak_1192	5088	5699	36.2929	512.303	Epis_rep2
TcDm28c_21	427591	428097	Epis_H3K4_2_c_Dm_T2T_bam_peak_1193	32	506	2.80239	4.5411	Epis_rep2
TcDm28c_21	428515	450484	Epis_H3K4_2_c_Dm_T2T_bam_peak_1194	5074	21969	41.2188	510.866	Epis_rep2
TcDm28c_21	450706	452131	Epis_H3K4_2_c_Dm_T2T_bam_peak_1195	189	1425	5.75138	20.5094	Epis_rep2
TcDm28c_21	453770	454890	Epis_H3K4_2_c_Dm_T2T_bam_peak_1196	100	1120	3.35475	11.4509	Epis_rep2
TcDm28c_21	455231	455503	Epis_H3K4_2_c_Dm_T2T_bam_peak_1197	89	272	3.16334	10.3449	Epis_rep2
TcDm28c_21	455722	461161	Epis_H3K4_2_c_Dm_T2T_bam_peak_1198	1530	5439	14.2013	155.353	Epis_rep2
TcDm28c_21	461409	462796	Epis_H3K4_2_c_Dm_T2T_bam_peak_1199	190	1387	6.06122	20.5835	Epis_rep2
TcDm28c_21	464356	465816	Epis_H3K4_2_c_Dm_T2T_bam_peak_1200	95	1460	3.54056	10.934	Epis_rep2
TcDm28c_21	466617	466847	Epis_H3K4_2_c_Dm_T2T_bam_peak_1201	66	230	3.64011	8.04003	Epis_rep2
TcDm28c_21	467455	467785	Epis_H3K4_2_c_Dm_T2T_bam_peak_1202	83	330	3.2196	9.78053	Epis_rep2
TcDm28c_21	469644	469859	Epis_H3K4_2_c_Dm_T2T_bam_peak_1203	73	215	3.75055	8.774	Epis_rep2
TcDm28c_21	470400	470807	Epis_H3K4_2_c_Dm_T2T_bam_peak_1204	151	407	4.27574	16.6548	Epis_rep2
TcDm28c_21	471044	471616	Epis_H3K4_2_c_Dm_T2T_bam_peak_1205	87	572	3.83447	10.1677	Epis_rep2
TcDm28c_21	471932	476559	Epis_H3K4_2_c_Dm_T2T_bam_peak_1206	1195	4627	13.3023	121.634	Epis_rep2
TcDm28c_21	476949	477242	Epis_H3K4_2_c_Dm_T2T_bam_peak_1207	124	293	4.53012	13.8874	Epis_rep2
TcDm28c_21	478111	478450	Epis_H3K4_2_c_Dm_T2T_bam_peak_1208	78	339	3.06764	9.28	Epis_rep2
TcDm28c_21	479671	484773	Epis_H3K4_2_c_Dm_T2T_bam_peak_1209	1339	5102	11.1491	136.152	Epis_rep2
TcDm28c_21	485437	486443	Epis_H3K4_2_c_Dm_T2T_bam_peak_1210	84	1006	3.02626	9.85331	Epis_rep2
TcDm28c_21	487342	489411	Epis_H3K4_2_c_Dm_T2T_bam_peak_1211	1415	2069	14.0974	143.775	Epis_rep2
TcDm28c_21	489642	492530	Epis_H3K4_2_c_Dm_T2T_bam_peak_1212	1501	2888	16.6136	152.4	Epis_rep2
TcDm28c_21	493077	494110	Epis_H3K4_2_c_Dm_T2T_bam_peak_1213	138	1033	4.10608	15.315	Epis_rep2
TcDm28c_21	494971	498909	Epis_H3K4_2_c_Dm_T2T_bam_peak_1214	1287	3938	13.2361	130.89	Epis_rep2
TcDm28c_21	807588	808977	Epis_H3K4_2_c_Dm_T2T_bam_peak_1215	294	1389	7.78215	31.0868	Epis_rep2
TcDm28c_21	809203	812403	Epis_H3K4_2_c_Dm_T2T_bam_peak_1216	6497	3200	66.7014	653.651	Epis_rep2
TcDm28c_21	822477	822874	Epis_H3K4_2_c_Dm_T2T_bam_peak_1217	954	397	12.1647	97.4817	Epis_rep2
TcDm28c_21	828773	828984	Epis_H3K4_2_c_Dm_T2T_bam_peak_1218	147	211	4.42338	16.2502	Epis_rep2
TcDm28c_21	829503	830294	Epis_H3K4_2_c_Dm_T2T_bam_peak_1219	284	791	7.73561	30.1244	Epis_rep2
TcDm28c_21	830559	834535	Epis_H3K4_2_c_Dm_T2T_bam_peak_1220	5857	3976	59.506	589.474	Epis_rep2
TcDm28c_21	835072	835311	Epis_H3K4_2_c_Dm_T2T_bam_peak_1221	60	239	3.54703	7.40926	Epis_rep2
TcDm28c_21	843908	846242	Epis_H3K4_2_c_Dm_T2T_bam_peak_1222	5226	2334	42.7794	526.18	Epis_rep2
TcDm28c_21	846632	846865	Epis_H3K4_2_c_Dm_T2T_bam_peak_1223	153	233	5.34158	16.8787	Epis_rep2
TcDm28c_21	847849	848156	Epis_H3K4_2_c_Dm_T2T_bam_peak_1224	246	307	6.98562	26.2919	Epis_rep2
TcDm28c_22	290896	291764	Epis_H3K4_2_c_Dm_T2T_bam_peak_1225	436	868	10.0161	45.3625	Epis_rep2
TcDm28c_22	291977	296132	Epis_H3K4_2_c_Dm_T2T_bam_peak_1226	5037	4155	54.8804	507.244	Epis_rep2
TcDm28c_22	527998	528547	Epis_H3K4_2_c_Dm_T2T_bam_peak_1227	114	549	4.66398	12.9065	Epis_rep2
TcDm28c_22	530420	535945	Epis_H3K4_2_c_Dm_T2T_bam_peak_1228	2236	5525	24.51	226.137	Epis_rep2
TcDm28c_22	617656	618015	Epis_H3K4_2_c_Dm_T2T_bam_peak_1229	1494	359	11.9311	151.662	Epis_rep2
TcDm28c_22	619560	619786	Epis_H3K4_2_c_Dm_T2T_bam_peak_1230	176	226	3.10967	19.143	Epis_rep2
TcDm28c_22	686087	686899	Epis_H3K4_2_c_Dm_T2T_bam_peak_1231	847	812	9.78015	86.6696	Epis_rep2
TcDm28c_22	692987	698322	Epis_H3K4_2_c_Dm_T2T_bam_peak_1232	2839	5335	35.706	286.715	Epis_rep2
TcDm28c_22	702023	702481	Epis_H3K4_2_c_Dm_T2T_bam_peak_1233	359	458	6.22584	37.6623	Epis_rep2
TcDm28c_22	706960	708027	Epis_H3K4_2_c_Dm_T2T_bam_peak_1234	482	1067	8.92376	50.0368	Epis_rep2
TcDm28c_22	708401	708741	Epis_H3K4_2_c_Dm_T2T_bam_peak_1235	112	340	3.79505	12.7502	Epis_rep2
TcDm28c_22	709318	709567	Epis_H3K4_2_c_Dm_T2T_bam_peak_1236	427	249	9.1608	44.4559	Epis_rep2
TcDm28c_22	711922	713475	Epis_H3K4_2_c_Dm_T2T_bam_peak_1237	438	1553	7.18529	45.5432	Epis_rep2
TcDm28c_22	717602	718122	Epis_H3K4_2_c_Dm_T2T_bam_peak_1238	429	520	7.13345	44.6493	Epis_rep2
TcDm28c_22	722582	724356	Epis_H3K4_2_c_Dm_T2T_bam_peak_1239	532	1774	9.69273	55.0693	Epis_rep2
TcDm28c_22	728097	729441	Epis_H3K4_2_c_Dm_T2T_bam_peak_1240	399	1344	7.04011	41.6699	Epis_rep2
TcDm28c_22	730964	731217	Epis_H3K4_2_c_Dm_T2T_bam_peak_1241	169	253	5.7344	18.4441	Epis_rep2
TcDm28c_22	748376	762213	Epis_H3K4_2_c_Dm_T2T_bam_peak_1242	4822	13837	52.9722	485.616	Epis_rep2
TcDm28c_23	29269	29532	Epis_H3K4_2_c_Dm_T2T_bam_peak_1243	320	263	7.3851	33.7531	Epis_rep2
TcDm28c_23	30868	31102	Epis_H3K4_2_c_Dm_T2T_bam_peak_1244	256	234	7.27021	27.2882	Epis_rep2
TcDm28c_23	33599	34089	Epis_H3K4_2_c_Dm_T2T_bam_peak_1245	1193	490	19.2309	121.447	Epis_rep2
TcDm28c_23	49050	49301	Epis_H3K4_2_c_Dm_T2T_bam_peak_1246	27	251	2.39203	4.02702	Epis_rep2
TcDm28c_23	56035	56282	Epis_H3K4_2_c_Dm_T2T_bam_peak_1247	106	247	3.65367	12.1342	Epis_rep2
TcDm28c_23	56566	56789	Epis_H3K4_2_c_Dm_T2T_bam_peak_1248	107	223	4.5709	12.1668	Epis_rep2
TcDm28c_23	75659	75879	Epis_H3K4_2_c_Dm_T2T_bam_peak_1249	160	220	4.12037	17.5373	Epis_rep2
TcDm28c_23	86119	86339	Epis_H3K4_2_c_Dm_T2T_bam_peak_1250	128	220	3.62611	14.3049	Epis_rep2
TcDm28c_23	118818	119376	Epis_H3K4_2_c_Dm_T2T_bam_peak_1251	1540	558	21.3396	156.371	Epis_rep2
TcDm28c_23	119794	120012	Epis_H3K4_2_c_Dm_T2T_bam_peak_1252	606	218	10.3061	62.4458	Epis_rep2
TcDm28c_23	160243	167280	Epis_H3K4_2_c_Dm_T2T_bam_peak_1253	2254	7037	30.2143	227.983	Epis_rep2
TcDm28c_23	167531	168224	Epis_H3K4_2_c_Dm_T2T_bam_peak_1254	194	693	6.19979	20.9914	Epis_rep2
TcDm28c_23	168718	170516	Epis_H3K4_2_c_Dm_T2T_bam_peak_1255	247	1798	7.13059	26.3604	Epis_rep2
TcDm28c_23	171146	172082	Epis_H3K4_2_c_Dm_T2T_bam_peak_1256	93	936	4.3382	10.7298	Epis_rep2
TcDm28c_23	172578	173062	Epis_H3K4_2_c_Dm_T2T_bam_peak_1257	62	484	3.47537	7.60524	Epis_rep2
TcDm28c_23	173306	183776	Epis_H3K4_2_c_Dm_T2T_bam_peak_1258	3909	10470	45.2466	394.017	Epis_rep2
TcDm28c_23	195506	196706	Epis_H3K4_2_c_Dm_T2T_bam_peak_1259	127	1200	4.17455	14.2051	Epis_rep2
TcDm28c_23	202297	202540	Epis_H3K4_2_c_Dm_T2T_bam_peak_1260	84	243	3.00404	9.85331	Epis_rep2
TcDm28c_23	202938	203187	Epis_H3K4_2_c_Dm_T2T_bam_peak_1261	177	249	5.74148	19.323	Epis_rep2
TcDm28c_23	224944	225333	Epis_H3K4_2_c_Dm_T2T_bam_peak_1262	105	389	4.20733	11.9912	Epis_rep2
TcDm28c_23	230284	230888	Epis_H3K4_2_c_Dm_T2T_bam_peak_1263	333	604	8.38716	35.0173	Epis_rep2
TcDm28c_23	234681	234907	Epis_H3K4_2_c_Dm_T2T_bam_peak_1264	211	226	5.9569	22.6649	Epis_rep2
TcDm28c_23	238973	242503	Epis_H3K4_2_c_Dm_T2T_bam_peak_1265	4291	3530	48.5975	432.332	Epis_rep2
TcDm28c_23	242781	243186	Epis_H3K4_2_c_Dm_T2T_bam_peak_1266	61	405	3.11778	7.53378	Epis_rep2
TcDm28c_23	266459	267070	Epis_H3K4_2_c_Dm_T2T_bam_peak_1267	996	611	15.2102	101.666	Epis_rep2
TcDm28c_23	274001	274456	Epis_H3K4_2_c_Dm_T2T_bam_peak_1268	1483	455	22.3956	150.598	Epis_rep2
TcDm28c_23	275000	275247	Epis_H3K4_2_c_Dm_T2T_bam_peak_1269	37	247	2.89547	5.07383	Epis_rep2
TcDm28c_23	312711	317531	Epis_H3K4_2_c_Dm_T2T_bam_peak_1270	5107	4820	41.4054	514.191	Epis_rep2
TcDm28c_23	318265	318542	Epis_H3K4_2_c_Dm_T2T_bam_peak_1271	42	277	3.08163	5.62792	Epis_rep2
TcDm28c_23	321173	321687	Epis_H3K4_2_c_Dm_T2T_bam_peak_1272	404	514	9.50412	42.1857	Epis_rep2
TcDm28c_23	346913	347404	Epis_H3K4_2_c_Dm_T2T_bam_peak_1273	1265	491	10.769	128.702	Epis_rep2
TcDm28c_23	364665	365050	Epis_H3K4_2_c_Dm_T2T_bam_peak_1274	103	385	3.98176	11.7722	Epis_rep2
TcDm28c_23	370380	370599	Epis_H3K4_2_c_Dm_T2T_bam_peak_1275	45	219	2.8413	5.931	Epis_rep2
TcDm28c_23	374508	374820	Epis_H3K4_2_c_Dm_T2T_bam_peak_1276	44	312	2.51977	5.77257	Epis_rep2
TcDm28c_23	375458	378969	Epis_H3K4_2_c_Dm_T2T_bam_peak_1277	4442	3511	48.2643	447.478	Epis_rep2
TcDm28c_23	379194	379648	Epis_H3K4_2_c_Dm_T2T_bam_peak_1278	169	454	5.69704	18.4972	Epis_rep2
TcDm28c_23	411969	412696	Epis_H3K4_2_c_Dm_T2T_bam_peak_1279	203	727	6.18581	21.863	Epis_rep2
TcDm28c_23	424143	424357	Epis_H3K4_2_c_Dm_T2T_bam_peak_1280	87	214	3.73411	10.1435	Epis_rep2
TcDm28c_23	430648	431277	Epis_H3K4_2_c_Dm_T2T_bam_peak_1281	333	629	8.38716	35.0173	Epis_rep2
TcDm28c_23	442862	443133	Epis_H3K4_2_c_Dm_T2T_bam_peak_1282	211	271	6.52557	22.742	Epis_rep2
TcDm28c_23	517052	517585	Epis_H3K4_2_c_Dm_T2T_bam_peak_1283	415	533	9.69027	43.238	Epis_rep2
TcDm28c_23	532188	534325	Epis_H3K4_2_c_Dm_T2T_bam_peak_1284	304	2137	8.01484	32.0575	Epis_rep2
TcDm28c_23	534772	540339	Epis_H3K4_2_c_Dm_T2T_bam_peak_1285	4835	5567	33.0705	486.958	Epis_rep2
TcDm28c_23	541058	541789	Epis_H3K4_2_c_Dm_T2T_bam_peak_1286	79	731	4.01243	9.3528	Epis_rep2
TcDm28c_23	554250	554489	Epis_H3K4_2_c_Dm_T2T_bam_peak_1287	172	239	4.58677	18.7317	Epis_rep2
TcDm28c_23	567484	569236	Epis_H3K4_2_c_Dm_T2T_bam_peak_1288	1099	1752	18.2536	112.05	Epis_rep2
TcDm28c_23	746202	746440	Epis_H3K4_2_c_Dm_T2T_bam_peak_1289	27	238	2.56969	4.03077	Epis_rep2
TcDm28c_23	746830	751340	Epis_H3K4_2_c_Dm_T2T_bam_peak_1290	2710	4510	34.5425	273.791	Epis_rep2
TcDm28c_23	788393	788608	Epis_H3K4_2_c_Dm_T2T_bam_peak_1291	108	215	3.83241	12.253	Epis_rep2
TcDm28c_23	791778	792277	Epis_H3K4_2_c_Dm_T2T_bam_peak_1292	731	499	13.5763	75.0498	Epis_rep2
TcDm28c_23	793649	793988	Epis_H3K4_2_c_Dm_T2T_bam_peak_1293	648	339	12.855	66.7479	Epis_rep2
TcDm28c_23	826598	827551	Epis_H3K4_2_c_Dm_T2T_bam_peak_1294	562	953	11.2957	58.0496	Epis_rep2
TcDm28c_24	124744	124987	Epis_H3K4_2_c_Dm_T2T_bam_peak_1295	243	243	4.46819	25.9321	Epis_rep2
TcDm28c_24	145281	145614	Epis_H3K4_2_c_Dm_T2T_bam_peak_1296	206	333	4.24203	22.1705	Epis_rep2
TcDm28c_24	169195	172832	Epis_H3K4_2_c_Dm_T2T_bam_peak_1297	4983	3637	54.3684	501.82	Epis_rep2
TcDm28c_24	210018	210389	Epis_H3K4_2_c_Dm_T2T_bam_peak_1298	523	371	11.1795	54.1137	Epis_rep2
TcDm28c_24	210866	211459	Epis_H3K4_2_c_Dm_T2T_bam_peak_1299	556	593	10.3891	57.4553	Epis_rep2
TcDm28c_24	212350	212921	Epis_H3K4_2_c_Dm_T2T_bam_peak_1300	607	571	11.9622	62.5832	Epis_rep2
TcDm28c_24	213699	214435	Epis_H3K4_2_c_Dm_T2T_bam_peak_1301	895	736	13.2091	91.5502	Epis_rep2
TcDm28c_24	214864	216271	Epis_H3K4_2_c_Dm_T2T_bam_peak_1302	1126	1407	18.4397	114.717	Epis_rep2
TcDm28c_24	224507	225115	Epis_H3K4_2_c_Dm_T2T_bam_peak_1303	918	608	12.5725	93.8709	Epis_rep2
TcDm28c_24	229406	229827	Epis_H3K4_2_c_Dm_T2T_bam_peak_1304	457	421	10.2488	47.513	Epis_rep2
TcDm28c_24	230289	230881	Epis_H3K4_2_c_Dm_T2T_bam_peak_1305	446	592	7.28897	46.442	Epis_rep2
TcDm28c_24	231112	232372	Epis_H3K4_2_c_Dm_T2T_bam_peak_1306	1060	1260	17.7882	108.076	Epis_rep2
TcDm28c_24	232640	232997	Epis_H3K4_2_c_Dm_T2T_bam_peak_1307	257	357	5.22096	27.3843	Epis_rep2
TcDm28c_24	233374	233638	Epis_H3K4_2_c_Dm_T2T_bam_peak_1308	194	264	6.09695	21.0061	Epis_rep2
TcDm28c_24	234191	235645	Epis_H3K4_2_c_Dm_T2T_bam_peak_1309	685	1454	9.33661	70.3923	Epis_rep2
TcDm28c_24	276904	278829	Epis_H3K4_2_c_Dm_T2T_bam_peak_1310	1505	1925	18.6349	152.814	Epis_rep2
TcDm28c_24	279124	280012	Epis_H3K4_2_c_Dm_T2T_bam_peak_1311	1002	888	7.89529	102.273	Epis_rep2
TcDm28c_24	281126	281347	Epis_H3K4_2_c_Dm_T2T_bam_peak_1312	229	221	6.85135	24.5322	Epis_rep2
TcDm28c_24	285368	285590	Epis_H3K4_2_c_Dm_T2T_bam_peak_1313	363	222	8.0175	38.0078	Epis_rep2
TcDm28c_24	285968	304364	Epis_H3K4_2_c_Dm_T2T_bam_peak_1314	3035	18396	37.4745	306.32	Epis_rep2
TcDm28c_24	305119	305434	Epis_H3K4_2_c_Dm_T2T_bam_peak_1315	42	315	3.08163	5.62792	Epis_rep2
TcDm28c_24	565285	565709	Epis_H3K4_2_c_Dm_T2T_bam_peak_1316	211	424	6.57211	22.742	Epis_rep2
TcDm28c_24	566013	566520	Epis_H3K4_2_c_Dm_T2T_bam_peak_1317	86	507	4.10551	10.0336	Epis_rep2
TcDm28c_24	570417	574821	Epis_H3K4_2_c_Dm_T2T_bam_peak_1318	3654	4404	41.6882	368.399	Epis_rep2
TcDm28c_24	640834	641149	Epis_H3K4_2_c_Dm_T2T_bam_peak_1319	275	315	7.59599	29.1704	Epis_rep2
TcDm28c_24	709780	710251	Epis_H3K4_2_c_Dm_T2T_bam_peak_1320	220	471	4.29102	23.6512	Epis_rep2
TcDm28c_24	710478	710757	Epis_H3K4_2_c_Dm_T2T_bam_peak_1321	258	279	6.32246	27.4474	Epis_rep2
TcDm28c_24	711034	711251	Epis_H3K4_2_c_Dm_T2T_bam_peak_1322	72	217	3.82627	8.68809	Epis_rep2
TcDm28c_24	711659	712063	Epis_H3K4_2_c_Dm_T2T_bam_peak_1323	114	404	4.71052	12.9065	Epis_rep2
TcDm28c_24	712340	712594	Epis_H3K4_2_c_Dm_T2T_bam_peak_1324	70	254	2.78303	8.4396	Epis_rep2
TcDm28c_24	713228	713593	Epis_H3K4_2_c_Dm_T2T_bam_peak_1325	969	365	11.6175	98.9711	Epis_rep2
TcDm28c_24	742123	742741	Epis_H3K4_2_c_Dm_T2T_bam_peak_1326	535	618	8.51712	55.3574	Epis_rep2
TcDm28c_25	34532	34916	Epis_H3K4_2_c_Dm_T2T_bam_peak_1327	114	384	4.75706	12.9065	Epis_rep2
TcDm28c_25	56415	56753	Epis_H3K4_2_c_Dm_T2T_bam_peak_1328	22	338	2.0985	3.5291	Epis_rep2
TcDm28c_25	77684	78076	Epis_H3K4_2_c_Dm_T2T_bam_peak_1329	114	392	4.66398	12.9065	Epis_rep2
TcDm28c_25	112150	112689	Epis_H3K4_2_c_Dm_T2T_bam_peak_1330	112	539	4.36284	12.6807	Epis_rep2
TcDm28c_25	141874	142363	Epis_H3K4_2_c_Dm_T2T_bam_peak_1331	133	489	3.32142	14.7849	Epis_rep2
TcDm28c_25	154029	154257	Epis_H3K4_2_c_Dm_T2T_bam_peak_1332	343	228	6.03443	36.018	Epis_rep2
TcDm28c_25	154817	155038	Epis_H3K4_2_c_Dm_T2T_bam_peak_1333	121	221	4.89668	13.6598	Epis_rep2
TcDm28c_25	190610	190899	Epis_H3K4_2_c_Dm_T2T_bam_peak_1334	25	289	2.08668	3.87501	Epis_rep2
TcDm28c_25	191197	191549	Epis_H3K4_2_c_Dm_T2T_bam_peak_1335	194	352	4.16215	20.9864	Epis_rep2
TcDm28c_25	192827	193736	Epis_H3K4_2_c_Dm_T2T_bam_peak_1336	963	909	7.54215	98.3151	Epis_rep2
TcDm28c_25	194174	194916	Epis_H3K4_2_c_Dm_T2T_bam_peak_1337	829	742	8.8881	84.892	Epis_rep2
TcDm28c_25	348980	349391	Epis_H3K4_2_c_Dm_T2T_bam_peak_1338	32	411	2.75585	4.5411	Epis_rep2
TcDm28c_25	350255	370203	Epis_H3K4_2_c_Dm_T2T_bam_peak_1339	4113	19948	45.5095	414.462	Epis_rep2
TcDm28c_25	395216	398062	Epis_H3K4_2_c_Dm_T2T_bam_peak_1340	837	2846	10.1018	85.7254	Epis_rep2
TcDm28c_25	400642	402016	Epis_H3K4_2_c_Dm_T2T_bam_peak_1341	937	1374	9.0887	95.7709	Epis_rep2
TcDm28c_25	402272	402846	Epis_H3K4_2_c_Dm_T2T_bam_peak_1342	46	574	1.70902	5.95462	Epis_rep2
TcDm28c_25	405866	406414	Epis_H3K4_2_c_Dm_T2T_bam_peak_1343	24	548	1.48488	3.7435	Epis_rep2
TcDm28c_25	407660	408208	Epis_H3K4_2_c_Dm_T2T_bam_peak_1344	38	548	1.63129	5.16593	Epis_rep2
TcDm28c_25	409438	409926	Epis_H3K4_2_c_Dm_T2T_bam_peak_1345	24	488	1.50724	3.73188	Epis_rep2
TcDm28c_25	411229	411775	Epis_H3K4_2_c_Dm_T2T_bam_peak_1346	49	546	1.74188	6.28968	Epis_rep2
TcDm28c_25	413016	413525	Epis_H3K4_2_c_Dm_T2T_bam_peak_1347	19	509	1.44743	3.24042	Epis_rep2
TcDm28c_25	418345	418920	Epis_H3K4_2_c_Dm_T2T_bam_peak_1348	47	575	1.70617	6.11998	Epis_rep2
TcDm28c_25	471471	471714	Epis_H3K4_2_c_Dm_T2T_bam_peak_1349	186	243	5.5681	20.2072	Epis_rep2
TcDm28c_25	477224	477989	Epis_H3K4_2_c_Dm_T2T_bam_peak_1350	750	765	7.01776	76.9451	Epis_rep2
TcDm28c_25	481914	482498	Epis_H3K4_2_c_Dm_T2T_bam_peak_1351	667	584	7.36264	68.6666	Epis_rep2
TcDm28c_25	486249	487021	Epis_H3K4_2_c_Dm_T2T_bam_peak_1352	839	772	8.12316	85.9417	Epis_rep2
TcDm28c_25	490946	491424	Epis_H3K4_2_c_Dm_T2T_bam_peak_1353	204	478	5.19628	21.9713	Epis_rep2
TcDm28c_25	618165	622524	Epis_H3K4_2_c_Dm_T2T_bam_peak_1354	4064	4359	46.6428	409.61	Epis_rep2
TcDm28c_25	659749	660387	Epis_H3K4_2_c_Dm_T2T_bam_peak_1355	512	638	11.0399	52.9985	Epis_rep2
TcDm28c_26	41046	41295	Epis_H3K4_2_c_Dm_T2T_bam_peak_1356	93	249	4.19859	10.7298	Epis_rep2
TcDm28c_26	41660	42135	Epis_H3K4_2_c_Dm_T2T_bam_peak_1357	490	475	10.6676	50.7861	Epis_rep2
TcDm28c_26	42350	43732	Epis_H3K4_2_c_Dm_T2T_bam_peak_1358	672	1382	13.1342	69.1134	Epis_rep2
TcDm28c_26	106110	110155	Epis_H3K4_2_c_Dm_T2T_bam_peak_1359	3383	4045	40.6392	341.221	Epis_rep2
TcDm28c_26	299972	300704	Epis_H3K4_2_c_Dm_T2T_bam_peak_1360	557	732	7.58069	57.5709	Epis_rep2
TcDm28c_26	327014	327924	Epis_H3K4_2_c_Dm_T2T_bam_peak_1361	72	910	3.87281	8.68809	Epis_rep2
TcDm28c_26	328878	332347	Epis_H3K4_2_c_Dm_T2T_bam_peak_1362	3837	3469	36.1566	386.831	Epis_rep2
TcDm28c_26	361903	362827	Epis_H3K4_2_c_Dm_T2T_bam_peak_1363	313	924	8.15446	33.0362	Epis_rep2
TcDm28c_26	363141	364067	Epis_H3K4_2_c_Dm_T2T_bam_peak_1364	1106	926	12.0637	112.698	Epis_rep2
TcDm28c_26	365103	365514	Epis_H3K4_2_c_Dm_T2T_bam_peak_1365	1463	411	21.5598	148.622	Epis_rep2
TcDm28c_26	394095	394311	Epis_H3K4_2_c_Dm_T2T_bam_peak_1366	79	216	3.96589	9.3528	Epis_rep2
TcDm28c_26	394723	406343	Epis_H3K4_2_c_Dm_T2T_bam_peak_1367	2884	11620	19.0685	291.152	Epis_rep2
TcDm28c_26	618392	618969	Epis_H3K4_2_c_Dm_T2T_bam_peak_1368	1698	577	24.6295	172.217	Epis_rep2
TcDm28c_26	619418	620078	Epis_H3K4_2_c_Dm_T2T_bam_peak_1369	238	660	6.80788	25.3875	Epis_rep2
TcDm28c_27	266554	271039	Epis_H3K4_2_c_Dm_T2T_bam_peak_1370	4697	4485	52.0414	473.081	Epis_rep2
TcDm28c_27	271756	272113	Epis_H3K4_2_c_Dm_T2T_bam_peak_1371	177	357	5.92056	19.2824	Epis_rep2
TcDm28c_27	479544	479816	Epis_H3K4_2_c_Dm_T2T_bam_peak_1372	121	272	4.89668	13.6598	Epis_rep2
TcDm28c_27	480668	492549	Epis_H3K4_2_c_Dm_T2T_bam_peak_1373	2920	11881	36.4972	294.853	Epis_rep2
TcDm28c_27	492992	493378	Epis_H3K4_2_c_Dm_T2T_bam_peak_1374	13	386	2.19738	2.64603	Epis_rep2
TcDm28c_27	580777	581566	Epis_H3K4_2_c_Dm_T2T_bam_peak_1375	579	789	11.8311	59.775	Epis_rep2
TcDm28c_27	581957	582403	Epis_H3K4_2_c_Dm_T2T_bam_peak_1376	121	446	4.89668	13.6598	Epis_rep2
TcDm28c_27	621955	622329	Epis_H3K4_2_c_Dm_T2T_bam_peak_1377	1108	374	16.3377	112.964	Epis_rep2
TcDm28c_27	622602	623642	Epis_H3K4_2_c_Dm_T2T_bam_peak_1378	425	1040	9.78335	44.2969	Epis_rep2
TcDm28c_28	19190	24840	Epis_H3K4_2_c_Dm_T2T_bam_peak_1379	1220	5650	19.4636	124.163	Epis_rep2
TcDm28c_28	33823	34464	Epis_H3K4_2_c_Dm_T2T_bam_peak_1380	672	641	13.0877	69.1134	Epis_rep2
TcDm28c_28	69137	69720	Epis_H3K4_2_c_Dm_T2T_bam_peak_1381	323	583	8.34062	34.0229	Epis_rep2
TcDm28c_28	344636	348507	Epis_H3K4_2_c_Dm_T2T_bam_peak_1382	4078	3871	45.154	411.015	Epis_rep2
TcDm28c_28	348738	349777	Epis_H3K4_2_c_Dm_T2T_bam_peak_1383	238	1039	6.99097	25.4417	Epis_rep2
TcDm28c_28	377698	389281	Epis_H3K4_2_c_Dm_T2T_bam_peak_1384	3440	11583	39.5329	346.955	Epis_rep2
TcDm28c_28	460274	464073	Epis_H3K4_2_c_Dm_T2T_bam_peak_1385	827	3799	9.23182	84.7084	Epis_rep2
TcDm28c_28	465237	465654	Epis_H3K4_2_c_Dm_T2T_bam_peak_1386	341	417	4.27332	35.8229	Epis_rep2
TcDm28c_28	466062	466468	Epis_H3K4_2_c_Dm_T2T_bam_peak_1387	194	406	3.15405	21.0082	Epis_rep2
TcDm28c_28	466971	467188	Epis_H3K4_2_c_Dm_T2T_bam_peak_1388	58	217	2.11298	7.16231	Epis_rep2
TcDm28c_28	467872	468100	Epis_H3K4_2_c_Dm_T2T_bam_peak_1389	288	228	5.23287	30.4847	Epis_rep2
TcDm28c_28	469178	470448	Epis_H3K4_2_c_Dm_T2T_bam_peak_1390	292	1270	4.61993	30.8333	Epis_rep2
TcDm28c_28	470691	471118	Epis_H3K4_2_c_Dm_T2T_bam_peak_1391	218	427	3.07764	23.39	Epis_rep2
TcDm28c_28	471665	472168	Epis_H3K4_2_c_Dm_T2T_bam_peak_1392	182	503	4.53348	19.7728	Epis_rep2
TcDm28c_28	472540	472947	Epis_H3K4_2_c_Dm_T2T_bam_peak_1393	380	407	4.52454	39.794	Epis_rep2
TcDm28c_28	475297	475986	Epis_H3K4_2_c_Dm_T2T_bam_peak_1394	546	689	8.15321	56.4274	Epis_rep2
TcDm28c_28	476511	477194	Epis_H3K4_2_c_Dm_T2T_bam_peak_1395	295	683	5.01961	31.1932	Epis_rep2
TcDm28c_28	477418	478335	Epis_H3K4_2_c_Dm_T2T_bam_peak_1396	369	917	5.17652	38.688	Epis_rep2
TcDm28c_28	478672	480241	Epis_H3K4_2_c_Dm_T2T_bam_peak_1397	472	1569	5.57218	48.9837	Epis_rep2
TcDm28c_28	480636	481035	Epis_H3K4_2_c_Dm_T2T_bam_peak_1398	209	399	3.34601	22.526	Epis_rep2
TcDm28c_28	482903	483136	Epis_H3K4_2_c_Dm_T2T_bam_peak_1399	257	233	4.79668	27.3977	Epis_rep2
TcDm28c_28	483765	484180	Epis_H3K4_2_c_Dm_T2T_bam_peak_1400	33	415	2.12195	4.63603	Epis_rep2
TcDm28c_28	484607	485954	Epis_H3K4_2_c_Dm_T2T_bam_peak_1401	411	1347	4.39818	42.8409	Epis_rep2
TcDm28c_28	487117	487577	Epis_H3K4_2_c_Dm_T2T_bam_peak_1402	453	460	5.00411	47.0799	Epis_rep2
TcDm28c_28	490191	490418	Epis_H3K4_2_c_Dm_T2T_bam_peak_1403	283	227	5.0898	29.9571	Epis_rep2
TcDm28c_28	491060	493194	Epis_H3K4_2_c_Dm_T2T_bam_peak_1404	388	2134	4.13302	40.537	Epis_rep2
TcDm28c_28	493810	494775	Epis_H3K4_2_c_Dm_T2T_bam_peak_1405	432	965	5.12822	45.0004	Epis_rep2
TcDm28c_28	496808	497671	Epis_H3K4_2_c_Dm_T2T_bam_peak_1406	422	863	6.19926	43.9975	Epis_rep2
TcDm28c_28	498301	500436	Epis_H3K4_2_c_Dm_T2T_bam_peak_1407	377	2135	5.22563	39.4294	Epis_rep2
TcDm28c_28	501094	501739	Epis_H3K4_2_c_Dm_T2T_bam_peak_1408	320	645	4.09201	33.73	Epis_rep2
TcDm28c_28	502235	502753	Epis_H3K4_2_c_Dm_T2T_bam_peak_1409	113	518	2.44575	12.8237	Epis_rep2
TcDm28c_28	503819	504517	Epis_H3K4_2_c_Dm_T2T_bam_peak_1410	200	698	2.90748	21.5925	Epis_rep2
TcDm28c_28	505258	505744	Epis_H3K4_2_c_Dm_T2T_bam_peak_1411	221	486	3.64448	23.7113	Epis_rep2
TcDm28c_28	506250	506937	Epis_H3K4_2_c_Dm_T2T_bam_peak_1412	114	687	2.1546	12.9384	Epis_rep2
TcDm28c_28	507824	508510	Epis_H3K4_2_c_Dm_T2T_bam_peak_1413	253	686	3.41375	26.9211	Epis_rep2
TcDm28c_28	509266	509751	Epis_H3K4_2_c_Dm_T2T_bam_peak_1414	193	485	3.38673	20.8624	Epis_rep2
TcDm28c_28	510246	510974	Epis_H3K4_2_c_Dm_T2T_bam_peak_1415	155	728	2.44999	17.0087	Epis_rep2
TcDm28c_28	511830	512179	Epis_H3K4_2_c_Dm_T2T_bam_peak_1416	215	349	3.36823	23.0696	Epis_rep2
TcDm28c_28	513194	513902	Epis_H3K4_2_c_Dm_T2T_bam_peak_1417	302	708	3.97681	31.859	Epis_rep2
TcDm28c_28	515402	515626	Epis_H3K4_2_c_Dm_T2T_bam_peak_1418	59	224	2.15668	7.34622	Epis_rep2
TcDm28c_28	516627	516988	Epis_H3K4_2_c_Dm_T2T_bam_peak_1419	410	361	6.42498	42.776	Epis_rep2
TcDm28c_28	517615	519466	Epis_H3K4_2_c_Dm_T2T_bam_peak_1420	278	1851	4.50534	29.4673	Epis_rep2
TcDm28c_28	520473	521220	Epis_H3K4_2_c_Dm_T2T_bam_peak_1421	404	747	5.15747	42.2089	Epis_rep2
TcDm28c_28	521761	522145	Epis_H3K4_2_c_Dm_T2T_bam_peak_1422	32	384	1.98788	4.59472	Epis_rep2
TcDm28c_28	522696	522920	Epis_H3K4_2_c_Dm_T2T_bam_peak_1423	65	224	2.20185	7.87379	Epis_rep2
TcDm28c_28	523760	524294	Epis_H3K4_2_c_Dm_T2T_bam_peak_1424	544	534	8.78401	56.2658	Epis_rep2
TcDm28c_28	524885	525626	Epis_H3K4_2_c_Dm_T2T_bam_peak_1425	289	741	4.45114	30.5576	Epis_rep2
TcDm28c_28	591892	596479	Epis_H3K4_2_c_Dm_T2T_bam_peak_1426	3433	4587	41.1046	346.266	Epis_rep2
TcDm28c_29	33965	34182	Epis_H3K4_2_c_Dm_T2T_bam_peak_1427	60	217	3.45395	7.40926	Epis_rep2
TcDm28c_29	35281	35776	Epis_H3K4_2_c_Dm_T2T_bam_peak_1428	48	495	3.26779	6.20243	Epis_rep2
TcDm28c_29	36001	39276	Epis_H3K4_2_c_Dm_T2T_bam_peak_1429	1679	3275	13.3235	170.24	Epis_rep2
TcDm28c_29	42045	42316	Epis_H3K4_2_c_Dm_T2T_bam_peak_1430	313	271	8.201	33.0362	Epis_rep2
TcDm28c_29	42675	43935	Epis_H3K4_2_c_Dm_T2T_bam_peak_1431	866	1260	9.88028	88.6542	Epis_rep2
TcDm28c_29	44162	45001	Epis_H3K4_2_c_Dm_T2T_bam_peak_1432	424	839	5.41535	44.1853	Epis_rep2
TcDm28c_29	45427	45789	Epis_H3K4_2_c_Dm_T2T_bam_peak_1433	100	362	2.7458	11.5258	Epis_rep2
TcDm28c_29	63419	63637	Epis_H3K4_2_c_Dm_T2T_bam_peak_1434	194	218	6.15325	20.9914	Epis_rep2
TcDm28c_29	77207	81172	Epis_H3K4_2_c_Dm_T2T_bam_peak_1435	1679	3965	13.3418	170.24	Epis_rep2
TcDm28c_29	82171	82837	Epis_H3K4_2_c_Dm_T2T_bam_peak_1436	333	666	8.52678	35.0173	Epis_rep2
TcDm28c_29	83064	86660	Epis_H3K4_2_c_Dm_T2T_bam_peak_1437	5114	3596	53.5964	514.88	Epis_rep2
TcDm28c_29	87801	88025	Epis_H3K4_2_c_Dm_T2T_bam_peak_1438	32	224	2.80239	4.5411	Epis_rep2
TcDm28c_29	153626	154127	Epis_H3K4_2_c_Dm_T2T_bam_peak_1439	151	501	4.67295	16.6034	Epis_rep2
TcDm28c_29	154881	156106	Epis_H3K4_2_c_Dm_T2T_bam_peak_1440	309	1225	4.10584	32.6198	Epis_rep2
TcDm28c_29	157062	157294	Epis_H3K4_2_c_Dm_T2T_bam_peak_1441	163	232	5.03824	17.8799	Epis_rep2
TcDm28c_29	213959	214458	Epis_H3K4_2_c_Dm_T2T_bam_peak_1442	86	499	3.87213	10.0448	Epis_rep2
TcDm28c_29	214700	215448	Epis_H3K4_2_c_Dm_T2T_bam_peak_1443	1073	748	11.7766	109.364	Epis_rep2
TcDm28c_29	220388	221441	Epis_H3K4_2_c_Dm_T2T_bam_peak_1444	4729	1053	43.8058	476.275	Epis_rep2
TcDm28c_29	293244	300540	Epis_H3K4_2_c_Dm_T2T_bam_peak_1445	3035	7296	37.4745	306.32	Epis_rep2
TcDm28c_29	308725	309547	Epis_H3K4_2_c_Dm_T2T_bam_peak_1446	1105	822	11.0151	112.665	Epis_rep2
TcDm28c_29	309917	310570	Epis_H3K4_2_c_Dm_T2T_bam_peak_1447	409	653	7.03543	42.6545	Epis_rep2
TcDm28c_29	311973	312211	Epis_H3K4_2_c_Dm_T2T_bam_peak_1448	127	238	3.23502	14.2417	Epis_rep2
TcDm28c_29	320404	321221	Epis_H3K4_2_c_Dm_T2T_bam_peak_1449	1009	817	9.38659	103.024	Epis_rep2
TcDm28c_29	321596	322260	Epis_H3K4_2_c_Dm_T2T_bam_peak_1450	417	664	7.10205	43.4809	Epis_rep2
TcDm28c_29	323650	323900	Epis_H3K4_2_c_Dm_T2T_bam_peak_1451	138	250	3.5422	15.3735	Epis_rep2
TcDm28c_29	332095	332905	Epis_H3K4_2_c_Dm_T2T_bam_peak_1452	896	810	8.46693	91.5957	Epis_rep2
TcDm28c_29	333274	333937	Epis_H3K4_2_c_Dm_T2T_bam_peak_1453	432	663	7.07379	44.9874	Epis_rep2
TcDm28c_29	335153	335556	Epis_H3K4_2_c_Dm_T2T_bam_peak_1454	798	403	8.15973	81.7542	Epis_rep2
TcDm28c_29	343758	344563	Epis_H3K4_2_c_Dm_T2T_bam_peak_1455	921	805	8.83364	94.1622	Epis_rep2
TcDm28c_29	344941	345607	Epis_H3K4_2_c_Dm_T2T_bam_peak_1456	437	666	7.31241	45.5224	Epis_rep2
TcDm28c_29	346846	347224	Epis_H3K4_2_c_Dm_T2T_bam_peak_1457	623	378	6.50529	64.2407	Epis_rep2
TcDm28c_29	358153	358585	Epis_H3K4_2_c_Dm_T2T_bam_peak_1458	1714	432	13.0499	173.781	Epis_rep2
TcDm28c_29	505024	509083	Epis_H3K4_2_c_Dm_T2T_bam_peak_1459	2694	4059	34.4029	272.184	Epis_rep2
TcDm28c_29	511980	516767	Epis_H3K4_2_c_Dm_T2T_bam_peak_1460	1304	4787	14.8792	132.618	Epis_rep2
TcDm28c_29	517144	517721	Epis_H3K4_2_c_Dm_T2T_bam_peak_1461	22	577	2.49744	3.48777	Epis_rep2
TcDm28c_29	518137	518518	Epis_H3K4_2_c_Dm_T2T_bam_peak_1462	161	381	5.47488	17.6823	Epis_rep2
TcDm28c_29	518766	520022	Epis_H3K4_2_c_Dm_T2T_bam_peak_1463	524	1256	10.0003	54.2477	Epis_rep2
TcDm28c_29	520781	521907	Epis_H3K4_2_c_Dm_T2T_bam_peak_1464	1747	1126	11.3083	177.07	Epis_rep2
TcDm28c_29	522117	522412	Epis_H3K4_2_c_Dm_T2T_bam_peak_1465	1324	295	17.0107	134.581	Epis_rep2
TcDm28c_29	522628	522859	Epis_H3K4_2_c_Dm_T2T_bam_peak_1466	107	231	4.5709	12.1668	Epis_rep2
TcDm28c_29	523116	523867	Epis_H3K4_2_c_Dm_T2T_bam_peak_1467	72	751	3.82627	8.68809	Epis_rep2
TcDm28c_29	524241	534537	Epis_H3K4_2_c_Dm_T2T_bam_peak_1468	2162	10296	29.1904	218.723	Epis_rep2
TcDm28c_29	534751	535066	Epis_H3K4_2_c_Dm_T2T_bam_peak_1469	79	315	3.96589	9.3528	Epis_rep2
TcDm28c_29	535323	536563	Epis_H3K4_2_c_Dm_T2T_bam_peak_1470	185	1240	6.06017	20.1316	Epis_rep2
TcDm28c_29	537531	538073	Epis_H3K4_2_c_Dm_T2T_bam_peak_1471	114	542	4.75706	12.9065	Epis_rep2
TcDm28c_29	540351	540893	Epis_H3K4_2_c_Dm_T2T_bam_peak_1472	29	542	2.6189	4.28958	Epis_rep2
TcDm28c_29	572888	573612	Epis_H3K4_2_c_Dm_T2T_bam_peak_1473	696	724	13.46	71.4988	Epis_rep2
TcDm28c_30	5150	5529	Epis_H3K4_2_c_Dm_T2T_bam_peak_1474	534	379	11.2261	55.2346	Epis_rep2
TcDm28c_30	5772	8131	Epis_H3K4_2_c_Dm_T2T_bam_peak_1475	1163	2359	14.5861	118.454	Epis_rep2
TcDm28c_30	8638	9012	Epis_H3K4_2_c_Dm_T2T_bam_peak_1476	256	374	7.22367	27.2882	Epis_rep2
TcDm28c_30	9268	14627	Epis_H3K4_2_c_Dm_T2T_bam_peak_1477	2839	5359	35.7525	286.715	Epis_rep2
TcDm28c_30	14872	15570	Epis_H3K4_2_c_Dm_T2T_bam_peak_1478	60	698	3.50049	7.40926	Epis_rep2
TcDm28c_30	30174	30934	Epis_H3K4_2_c_Dm_T2T_bam_peak_1479	726	760	12.2393	74.5363	Epis_rep2
TcDm28c_30	32047	32379	Epis_H3K4_2_c_Dm_T2T_bam_peak_1480	38	332	2.2931	5.20724	Epis_rep2
TcDm28c_30	32966	33492	Epis_H3K4_2_c_Dm_T2T_bam_peak_1481	1550	526	11.8065	157.348	Epis_rep2
TcDm28c_30	33782	34257	Epis_H3K4_2_c_Dm_T2T_bam_peak_1482	434	475	5.98677	45.233	Epis_rep2
TcDm28c_30	116123	116395	Epis_H3K4_2_c_Dm_T2T_bam_peak_1483	152	272	5.45516	16.8013	Epis_rep2
TcDm28c_30	116706	117057	Epis_H3K4_2_c_Dm_T2T_bam_peak_1484	177	351	5.78591	19.323	Epis_rep2
TcDm28c_30	163385	164109	Epis_H3K4_2_c_Dm_T2T_bam_peak_1485	1232	724	10.2349	125.376	Epis_rep2
TcDm28c_30	164582	165518	Epis_H3K4_2_c_Dm_T2T_bam_peak_1486	1198	936	8.78951	122	Epis_rep2
TcDm28c_30	166239	166818	Epis_H3K4_2_c_Dm_T2T_bam_peak_1487	832	579	8.63972	85.1672	Epis_rep2
TcDm28c_30	167209	168153	Epis_H3K4_2_c_Dm_T2T_bam_peak_1488	1218	944	8.84135	123.928	Epis_rep2
TcDm28c_30	310649	310869	Epis_H3K4_2_c_Dm_T2T_bam_peak_1489	55	220	3.20448	6.86856	Epis_rep2
TcDm28c_30	311491	311902	Epis_H3K4_2_c_Dm_T2T_bam_peak_1490	281	411	7.16016	29.7486	Epis_rep2
TcDm28c_30	312162	313636	Epis_H3K4_2_c_Dm_T2T_bam_peak_1491	1049	1474	10.6577	107.039	Epis_rep2
TcDm28c_30	313993	328390	Epis_H3K4_2_c_Dm_T2T_bam_peak_1492	3840	14397	44.7347	387.124	Epis_rep2
TcDm28c_30	372871	376137	Epis_H3K4_2_c_Dm_T2T_bam_peak_1493	1139	3266	17.6539	116.003	Epis_rep2
TcDm28c_30	380891	383334	Epis_H3K4_2_c_Dm_T2T_bam_peak_1494	1166	2443	18.9517	118.745	Epis_rep2
TcDm28c_30	427811	428389	Epis_H3K4_2_c_Dm_T2T_bam_peak_1495	1385	578	21.3717	140.729	Epis_rep2
TcDm28c_30	428614	429961	Epis_H3K4_2_c_Dm_T2T_bam_peak_1496	1381	1347	18.9426	140.346	Epis_rep2
TcDm28c_30	529934	531112	Epis_H3K4_2_c_Dm_T2T_bam_peak_1497	143	1178	2.91699	15.8057	Epis_rep2
TcDm28c_30	531538	531968	Epis_H3K4_2_c_Dm_T2T_bam_peak_1498	635	430	8.94782	65.3903	Epis_rep2
TcDm28c_30	532744	533354	Epis_H3K4_2_c_Dm_T2T_bam_peak_1499	1386	610	7.579	140.845	Epis_rep2
TcDm28c_30	533825	534602	Epis_H3K4_2_c_Dm_T2T_bam_peak_1500	575	777	6.77736	59.3418	Epis_rep2
TcDm28c_30	539756	540476	Epis_H3K4_2_c_Dm_T2T_bam_peak_1501	1385	720	21.2787	140.729	Epis_rep2
TcDm28c_31	29493	30092	Epis_H3K4_2_c_Dm_T2T_bam_peak_1502	152	599	5.45516	16.8013	Epis_rep2
TcDm28c_31	34812	35659	Epis_H3K4_2_c_Dm_T2T_bam_peak_1503	62	847	3.43094	7.60524	Epis_rep2
TcDm28c_31	36087	36650	Epis_H3K4_2_c_Dm_T2T_bam_peak_1504	161	563	5.59478	17.617	Epis_rep2
TcDm28c_31	36871	39418	Epis_H3K4_2_c_Dm_T2T_bam_peak_1505	5055	2547	54.9269	509.054	Epis_rep2
TcDm28c_31	232730	233010	Epis_H3K4_2_c_Dm_T2T_bam_peak_1506	381	280	8.94069	39.8149	Epis_rep2
TcDm28c_31	251807	252578	Epis_H3K4_2_c_Dm_T2T_bam_peak_1507	457	771	10.2022	47.513	Epis_rep2
TcDm28c_31	252897	253386	Epis_H3K4_2_c_Dm_T2T_bam_peak_1508	1666	489	7.50876	169.021	Epis_rep2
TcDm28c_31	253807	255429	Epis_H3K4_2_c_Dm_T2T_bam_peak_1509	333	1622	8.52678	35.0173	Epis_rep2
TcDm28c_31	255892	256111	Epis_H3K4_2_c_Dm_T2T_bam_peak_1510	90	219	3.90688	10.4462	Epis_rep2
TcDm28c_31	264605	265193	Epis_H3K4_2_c_Dm_T2T_bam_peak_1511	37	588	2.98855	5.07383	Epis_rep2
TcDm28c_31	266962	267344	Epis_H3K4_2_c_Dm_T2T_bam_peak_1512	121	382	4.89668	13.6598	Epis_rep2
TcDm28c_31	268024	280195	Epis_H3K4_2_c_Dm_T2T_bam_peak_1513	1704	12171	11.1731	172.789	Epis_rep2
TcDm28c_31	412491	415909	Epis_H3K4_2_c_Dm_T2T_bam_peak_1514	3416	3418	40.965	344.582	Epis_rep2
TcDm28c_31	416266	416905	Epis_H3K4_2_c_Dm_T2T_bam_peak_1515	78	639	3.53249	9.27005	Epis_rep2
TcDm28c_31	431965	432203	Epis_H3K4_2_c_Dm_T2T_bam_peak_1516	404	238	9.55066	42.1857	Epis_rep2
TcDm28c_31	460548	461243	Epis_H3K4_2_c_Dm_T2T_bam_peak_1517	231	695	4.78138	24.7681	Epis_rep2
TcDm28c_31	467586	467822	Epis_H3K4_2_c_Dm_T2T_bam_peak_1518	490	236	10.7141	50.7861	Epis_rep2
TcDm28c_31	518805	519412	Epis_H3K4_2_c_Dm_T2T_bam_peak_1519	185	607	6.06017	20.1316	Epis_rep2
TcDm28c_31	540708	541644	Epis_H3K4_2_c_Dm_T2T_bam_peak_1520	2102	936	27.7805	212.754	Epis_rep2
TcDm28c_31	542725	542988	Epis_H3K4_2_c_Dm_T2T_bam_peak_1521	60	263	3.50049	7.40926	Epis_rep2
TcDm28c_31	543626	543857	Epis_H3K4_2_c_Dm_T2T_bam_peak_1522	353	231	8.80602	37.029	Epis_rep2
TcDm28c_32	12714	17774	Epis_H3K4_2_c_Dm_T2T_bam_peak_1523	3249	5060	39.3826	327.839	Epis_rep2
TcDm28c_32	61847	62056	Epis_H3K4_2_c_Dm_T2T_bam_peak_1524	114	209	4.66398	12.9065	Epis_rep2
TcDm28c_32	62600	62937	Epis_H3K4_2_c_Dm_T2T_bam_peak_1525	89	337	3.37091	10.3504	Epis_rep2
TcDm28c_32	65034	65331	Epis_H3K4_2_c_Dm_T2T_bam_peak_1526	805	297	14.67	82.4668	Epis_rep2
TcDm28c_32	65619	65925	Epis_H3K4_2_c_Dm_T2T_bam_peak_1527	590	306	12.0173	60.9239	Epis_rep2
TcDm28c_32	81381	81681	Epis_H3K4_2_c_Dm_T2T_bam_peak_1528	166	300	5.06003	18.2118	Epis_rep2
TcDm28c_32	83446	84024	Epis_H3K4_2_c_Dm_T2T_bam_peak_1529	317	578	3.89016	33.3637	Epis_rep2
TcDm28c_32	84436	85222	Epis_H3K4_2_c_Dm_T2T_bam_peak_1530	537	786	8.74757	55.5149	Epis_rep2
TcDm28c_32	85564	87553	Epis_H3K4_2_c_Dm_T2T_bam_peak_1531	1343	1989	9.61793	136.537	Epis_rep2
TcDm28c_32	88163	88650	Epis_H3K4_2_c_Dm_T2T_bam_peak_1532	67	487	2.99253	8.09853	Epis_rep2
TcDm28c_32	88979	90143	Epis_H3K4_2_c_Dm_T2T_bam_peak_1533	259	1164	6.17732	27.5645	Epis_rep2
TcDm28c_32	90665	90885	Epis_H3K4_2_c_Dm_T2T_bam_peak_1534	85	220	3.65393	9.93426	Epis_rep2
TcDm28c_32	91318	92586	Epis_H3K4_2_c_Dm_T2T_bam_peak_1535	131	1268	4.07781	14.6592	Epis_rep2
TcDm28c_32	93914	94125	Epis_H3K4_2_c_Dm_T2T_bam_peak_1536	247	211	7.13059	26.3604	Epis_rep2
TcDm28c_32	94466	94918	Epis_H3K4_2_c_Dm_T2T_bam_peak_1537	266	452	7.36329	28.225	Epis_rep2
TcDm28c_32	103910	104858	Epis_H3K4_2_c_Dm_T2T_bam_peak_1538	323	948	8.29408	34.0229	Epis_rep2
TcDm28c_32	105246	106456	Epis_H3K4_2_c_Dm_T2T_bam_peak_1539	72	1210	3.82627	8.68809	Epis_rep2
TcDm28c_32	106734	108183	Epis_H3K4_2_c_Dm_T2T_bam_peak_1540	119	1449	3.8516	13.3765	Epis_rep2
TcDm28c_32	108435	124224	Epis_H3K4_2_c_Dm_T2T_bam_peak_1541	3031	15789	17.1841	305.891	Epis_rep2
TcDm28c_32	270464	270714	Epis_H3K4_2_c_Dm_T2T_bam_peak_1542	307	250	3.39972	32.4273	Epis_rep2
TcDm28c_32	439250	444596	Epis_H3K4_2_c_Dm_T2T_bam_peak_1543	3926	5346	45.4328	395.744	Epis_rep2
TcDm28c_01	14946	15922	TRY_H3K4_1_c_Dm2018_T2T_bam_peak_1	423	976	18.2742	45.3365	Tripos_rep1
TcDm28c_01	25949	27073	TRY_H3K4_1_c_Dm2018_T2T_bam_peak_2	308	1124	14.7974	33.4581	Tripos_rep1
TcDm28c_01	27436	28402	TRY_H3K4_1_c_Dm2018_T2T_bam_peak_3	85	966	6.54011	10.3448	Tripos_rep1
TcDm28c_01	28865	29219	TRY_H3K4_1_c_Dm2018_T2T_bam_peak_4	37	354	4.36714	5.33061	Tripos_rep1
TcDm28c_01	38557	39386	TRY_H3K4_1_c_Dm2018_T2T_bam_peak_5	358	829	15.2536	38.6245	Tripos_rep1
TcDm28c_01	186912	187282	TRY_H3K4_1_c_Dm2018_T2T_bam_peak_6	37	370	3.25127	5.31046	Tripos_rep1
TcDm28c_01	189432	189960	TRY_H3K4_1_c_Dm2018_T2T_bam_peak_7	46	528	4.80173	6.25873	Tripos_rep1
TcDm28c_01	518023	518443	TRY_H3K4_1_c_Dm2018_T2T_bam_peak_8	174	420	8.91504	19.6141	Tripos_rep1
TcDm28c_01	547285	547571	TRY_H3K4_1_c_Dm2018_T2T_bam_peak_9	140	286	8.71309	16.1136	Tripos_rep1
TcDm28c_01	549515	552270	TRY_H3K4_1_c_Dm2018_T2T_bam_peak_10	189	2755	10.8861	21.1375	Tripos_rep1
TcDm28c_01	919160	920065	TRY_H3K4_1_c_Dm2018_T2T_bam_peak_11	240	905	12.6244	26.4571	Tripos_rep1
TcDm28c_01	1056873	1059748	TRY_H3K4_1_c_Dm2018_T2T_bam_peak_12	308	2875	14.7974	33.4581	Tripos_rep1
TcDm28c_01	1458505	1460073	TRY_H3K4_1_c_Dm2018_T2T_bam_peak_13	308	1568	14.7974	33.4581	Tripos_rep1
TcDm28c_01	1556129	1556397	TRY_H3K4_1_c_Dm2018_T2T_bam_peak_14	52	268	3.63445	6.87394	Tripos_rep1
TcDm28c_01	1557858	1558314	TRY_H3K4_1_c_Dm2018_T2T_bam_peak_15	80	456	4.88661	9.81913	Tripos_rep1
TcDm28c_01	1559016	1559325	TRY_H3K4_1_c_Dm2018_T2T_bam_peak_16	86	309	4.44886	10.4942	Tripos_rep1
TcDm28c_01	1561940	1562241	TRY_H3K4_1_c_Dm2018_T2T_bam_peak_17	67	301	4.16133	8.52293	Tripos_rep1
TcDm28c_01	1563680	1564103	TRY_H3K4_1_c_Dm2018_T2T_bam_peak_18	37	423	3.39447	5.35826	Tripos_rep1
TcDm28c_01	1564894	1565163	TRY_H3K4_1_c_Dm2018_T2T_bam_peak_19	47	269	3.37449	6.41037	Tripos_rep1
TcDm28c_01	1566835	1567126	TRY_H3K4_1_c_Dm2018_T2T_bam_peak_20	48	291	3.84082	6.48148	Tripos_rep1
TcDm28c_01	1578111	1578377	TRY_H3K4_1_c_Dm2018_T2T_bam_peak_21	31	266	3.28153	4.67185	Tripos_rep1
TcDm28c_01	1590291	1590679	TRY_H3K4_1_c_Dm2018_T2T_bam_peak_22	54	388	4.36496	7.14735	Tripos_rep1
TcDm28c_01	1654414	1656581	TRY_H3K4_1_c_Dm2018_T2T_bam_peak_23	280	2167	13.9282	30.6145	Tripos_rep1
TcDm28c_01	1658083	1658558	TRY_H3K4_1_c_Dm2018_T2T_bam_peak_24	114	475	7.63893	13.3993	Tripos_rep1
TcDm28c_01	1673255	1677374	TRY_H3K4_1_c_Dm2018_T2T_bam_peak_25	221	4119	7.82818	24.5208	Tripos_rep1
TcDm28c_01	1678164	1679037	TRY_H3K4_1_c_Dm2018_T2T_bam_peak_26	58	873	4.78311	7.53305	Tripos_rep1
TcDm28c_01	1991121	1991417	TRY_H3K4_1_c_Dm2018_T2T_bam_peak_27	96	296	4.57537	11.4904	Tripos_rep1
TcDm28c_01	2076575	2076867	TRY_H3K4_1_c_Dm2018_T2T_bam_peak_28	131	292	5.9101	15.1367	Tripos_rep1
TcDm28c_01	2179194	2179469	TRY_H3K4_1_c_Dm2018_T2T_bam_peak_29	156	275	5.7704	17.7637	Tripos_rep1
TcDm28c_01	2290789	2307536	TRY_H3K4_1_c_Dm2018_T2T_bam_peak_30	834	16747	28.3908	87.6511	Tripos_rep1
TcDm28c_01	2308784	2309274	TRY_H3K4_1_c_Dm2018_T2T_bam_peak_31	22	490	3.27077	3.73772	Tripos_rep1
TcDm28c_01	2309761	2310418	TRY_H3K4_1_c_Dm2018_T2T_bam_peak_32	94	657	5.29806	11.3311	Tripos_rep1
TcDm28c_01	2310734	2313668	TRY_H3K4_1_c_Dm2018_T2T_bam_peak_33	364	2934	14.2961	39.3118	Tripos_rep1
TcDm28c_01	2314020	2314363	TRY_H3K4_1_c_Dm2018_T2T_bam_peak_34	91	343	5.89751	10.935	Tripos_rep1
TcDm28c_01	2366028	2366313	TRY_H3K4_1_c_Dm2018_T2T_bam_peak_35	46	285	4.80173	6.25873	Tripos_rep1
TcDm28c_01	2367433	2367718	TRY_H3K4_1_c_Dm2018_T2T_bam_peak_36	21	285	3.1939	3.62443	Tripos_rep1
TcDm28c_01	2456205	2457841	TRY_H3K4_1_c_Dm2018_T2T_bam_peak_37	638	1636	19.052	67.4767	Tripos_rep1
TcDm28c_01	2458178	2459806	TRY_H3K4_1_c_Dm2018_T2T_bam_peak_38	221	1628	7.82818	24.5208	Tripos_rep1
TcDm28c_02	175088	176820	TRY_H3K4_1_c_Dm2018_T2T_bam_peak_39	164	1732	9.58228	18.5853	Tripos_rep1
TcDm28c_02	177174	189809	TRY_H3K4_1_c_Dm2018_T2T_bam_peak_40	755	12635	27.8353	79.5173	Tripos_rep1
TcDm28c_02	261157	261499	TRY_H3K4_1_c_Dm2018_T2T_bam_peak_41	42	342	4.14742	5.86499	Tripos_rep1
TcDm28c_02	365326	365801	TRY_H3K4_1_c_Dm2018_T2T_bam_peak_42	207	475	9.86856	23.0554	Tripos_rep1
TcDm28c_02	368217	368755	TRY_H3K4_1_c_Dm2018_T2T_bam_peak_43	308	538	14.7974	33.4581	Tripos_rep1
TcDm28c_02	667923	669780	TRY_H3K4_1_c_Dm2018_T2T_bam_peak_44	294	1857	14.3628	32.0294	Tripos_rep1
TcDm28c_02	936259	941518	TRY_H3K4_1_c_Dm2018_T2T_bam_peak_45	444	5259	19.0664	47.5662	Tripos_rep1
TcDm28c_02	963368	963629	TRY_H3K4_1_c_Dm2018_T2T_bam_peak_46	55	261	5.23633	7.22737	Tripos_rep1
TcDm28c_02	969306	970058	TRY_H3K4_1_c_Dm2018_T2T_bam_peak_47	85	752	6.54011	10.3448	Tripos_rep1
TcDm28c_02	970348	973794	TRY_H3K4_1_c_Dm2018_T2T_bam_peak_48	253	3446	13.059	27.8279	Tripos_rep1
TcDm28c_02	1121296	1122427	TRY_H3K4_1_c_Dm2018_T2T_bam_peak_49	37	1131	4.36714	5.33061	Tripos_rep1
TcDm28c_02	1340370	1340650	TRY_H3K4_1_c_Dm2018_T2T_bam_peak_50	143	280	6.92466	16.4086	Tripos_rep1
TcDm28c_02	1341381	1341687	TRY_H3K4_1_c_Dm2018_T2T_bam_peak_51	164	306	10.0169	18.5853	Tripos_rep1
TcDm28c_02	1424648	1427439	TRY_H3K4_1_c_Dm2018_T2T_bam_peak_52	577	2791	16.4599	61.1861	Tripos_rep1
TcDm28c_02	1427958	1428407	TRY_H3K4_1_c_Dm2018_T2T_bam_peak_53	99	449	5.15832	11.8043	Tripos_rep1
TcDm28c_02	1494424	1500487	TRY_H3K4_1_c_Dm2018_T2T_bam_peak_54	1118	6063	37.3964	116.874	Tripos_rep1
TcDm28c_02	1500820	1501135	TRY_H3K4_1_c_Dm2018_T2T_bam_peak_55	13	315	3.06335	2.83464	Tripos_rep1
TcDm28c_02	1987542	1988942	TRY_H3K4_1_c_Dm2018_T2T_bam_peak_56	280	1400	13.9282	30.6145	Tripos_rep1
TcDm28c_02	1989419	1990611	TRY_H3K4_1_c_Dm2018_T2T_bam_peak_57	322	1192	15.232	34.9	Tripos_rep1
TcDm28c_03	9118	9779	TRY_H3K4_1_c_Dm2018_T2T_bam_peak_58	212	661	8.59332	23.5121	Tripos_rep1
TcDm28c_03	10286	10569	TRY_H3K4_1_c_Dm2018_T2T_bam_peak_59	65	283	5.67092	8.23311	Tripos_rep1
TcDm28c_03	35579	39610	TRY_H3K4_1_c_Dm2018_T2T_bam_peak_60	379	4031	16.9704	40.7937	Tripos_rep1
TcDm28c_03	39952	40991	TRY_H3K4_1_c_Dm2018_T2T_bam_peak_61	118	1039	7.8439	13.7306	Tripos_rep1
TcDm28c_03	193332	193616	TRY_H3K4_1_c_Dm2018_T2T_bam_peak_62	66	284	5.10095	8.41215	Tripos_rep1
TcDm28c_03	194003	196569	TRY_H3K4_1_c_Dm2018_T2T_bam_peak_63	134	2566	6.68628	15.4524	Tripos_rep1
TcDm28c_03	411592	412288	TRY_H3K4_1_c_Dm2018_T2T_bam_peak_64	212	696	8.59332	23.5121	Tripos_rep1
TcDm28c_03	439211	439692	TRY_H3K4_1_c_Dm2018_T2T_bam_peak_65	35	481	3.82958	5.08049	Tripos_rep1
TcDm28c_03	461477	461772	TRY_H3K4_1_c_Dm2018_T2T_bam_peak_66	42	295	4.14742	5.86499	Tripos_rep1
TcDm28c_03	528005	532041	TRY_H3K4_1_c_Dm2018_T2T_bam_peak_67	1233	4036	33.3888	128.727	Tripos_rep1
TcDm28c_03	579248	579540	TRY_H3K4_1_c_Dm2018_T2T_bam_peak_68	222	292	8.8317	24.5802	Tripos_rep1
TcDm28c_03	588933	589314	TRY_H3K4_1_c_Dm2018_T2T_bam_peak_69	243	381	9.30846	26.7525	Tripos_rep1
TcDm28c_03	614045	617715	TRY_H3K4_1_c_Dm2018_T2T_bam_peak_70	471	3670	16.8611	50.2828	Tripos_rep1
TcDm28c_03	629103	629401	TRY_H3K4_1_c_Dm2018_T2T_bam_peak_71	27	298	3.50629	4.32425	Tripos_rep1
TcDm28c_03	657971	659647	TRY_H3K4_1_c_Dm2018_T2T_bam_peak_72	308	1676	14.7974	33.4581	Tripos_rep1
TcDm28c_03	670120	671113	TRY_H3K4_1_c_Dm2018_T2T_bam_peak_73	58	993	4.78311	7.53305	Tripos_rep1
TcDm28c_03	709987	711041	TRY_H3K4_1_c_Dm2018_T2T_bam_peak_74	114	1054	7.63893	13.3993	Tripos_rep1
TcDm28c_03	749714	753951	TRY_H3K4_1_c_Dm2018_T2T_bam_peak_75	427	4237	17.5388	45.8036	Tripos_rep1
TcDm28c_03	770056	770415	TRY_H3K4_1_c_Dm2018_T2T_bam_peak_76	20	359	3.25119	3.48965	Tripos_rep1
TcDm28c_03	771049	771535	TRY_H3K4_1_c_Dm2018_T2T_bam_peak_77	91	486	5.25599	10.9285	Tripos_rep1
TcDm28c_03	773370	777302	TRY_H3K4_1_c_Dm2018_T2T_bam_peak_78	184	3932	7.06536	20.6283	Tripos_rep1
TcDm28c_03	786170	786465	TRY_H3K4_1_c_Dm2018_T2T_bam_peak_79	94	295	6.86885	11.278	Tripos_rep1
TcDm28c_03	787823	788264	TRY_H3K4_1_c_Dm2018_T2T_bam_peak_80	85	441	6.51412	10.304	Tripos_rep1
TcDm28c_03	810963	811636	TRY_H3K4_1_c_Dm2018_T2T_bam_peak_81	140	673	8.71309	16.1136	Tripos_rep1
TcDm28c_03	823130	826382	TRY_H3K4_1_c_Dm2018_T2T_bam_peak_82	283	3252	7.63482	30.9436	Tripos_rep1
TcDm28c_03	828443	829219	TRY_H3K4_1_c_Dm2018_T2T_bam_peak_83	84	776	5.73663	10.2513	Tripos_rep1
TcDm28c_03	840635	841241	TRY_H3K4_1_c_Dm2018_T2T_bam_peak_84	75	606	6.10552	9.2731	Tripos_rep1
TcDm28c_03	920142	920777	TRY_H3K4_1_c_Dm2018_T2T_bam_peak_85	253	635	11.1399	27.847	Tripos_rep1
TcDm28c_03	921229	921613	TRY_H3K4_1_c_Dm2018_T2T_bam_peak_86	192	384	8.71667	21.5068	Tripos_rep1
TcDm28c_03	948512	948875	TRY_H3K4_1_c_Dm2018_T2T_bam_peak_87	37	363	4.36714	5.33061	Tripos_rep1
TcDm28c_03	949251	952156	TRY_H3K4_1_c_Dm2018_T2T_bam_peak_88	498	2905	20.8818	53.119	Tripos_rep1
TcDm28c_03	952702	953076	TRY_H3K4_1_c_Dm2018_T2T_bam_peak_89	35	374	4.25302	5.16523	Tripos_rep1
TcDm28c_03	982828	983149	TRY_H3K4_1_c_Dm2018_T2T_bam_peak_90	81	321	6.052	9.97278	Tripos_rep1
TcDm28c_03	984254	984569	TRY_H3K4_1_c_Dm2018_T2T_bam_peak_91	86	315	6.12557	10.4988	Tripos_rep1
TcDm28c_03	999313	1000009	TRY_H3K4_1_c_Dm2018_T2T_bam_peak_92	176	696	10.4515	19.8518	Tripos_rep1
TcDm28c_03	1001276	1001526	TRY_H3K4_1_c_Dm2018_T2T_bam_peak_93	106	250	7.4093	12.5753	Tripos_rep1
TcDm28c_03	1008374	1009021	TRY_H3K4_1_c_Dm2018_T2T_bam_peak_94	185	647	9.23288	20.7457	Tripos_rep1
TcDm28c_03	1056302	1056653	TRY_H3K4_1_c_Dm2018_T2T_bam_peak_95	59	351	3.54829	7.60524	Tripos_rep1
TcDm28c_03	1093082	1093372	TRY_H3K4_1_c_Dm2018_T2T_bam_peak_96	91	290	5.25599	10.9285	Tripos_rep1
TcDm28c_03	1096612	1097110	TRY_H3K4_1_c_Dm2018_T2T_bam_peak_97	91	498	4.96761	11.0053	Tripos_rep1
TcDm28c_03	1104541	1108788	TRY_H3K4_1_c_Dm2018_T2T_bam_peak_98	388	4247	11.0702	41.6954	Tripos_rep1
TcDm28c_03	1109071	1109327	TRY_H3K4_1_c_Dm2018_T2T_bam_peak_99	37	256	4.36714	5.33061	Tripos_rep1
TcDm28c_03	1117964	1118308	TRY_H3K4_1_c_Dm2018_T2T_bam_peak_100	118	344	7.8439	13.7306	Tripos_rep1
TcDm28c_03	1135593	1135972	TRY_H3K4_1_c_Dm2018_T2T_bam_peak_101	91	379	5.25599	10.9285	Tripos_rep1
TcDm28c_03	1151618	1151873	TRY_H3K4_1_c_Dm2018_T2T_bam_peak_102	129	255	8.27849	14.9104	Tripos_rep1
TcDm28c_03	1175279	1179236	TRY_H3K4_1_c_Dm2018_T2T_bam_peak_103	294	3957	14.3628	32.0294	Tripos_rep1
TcDm28c_03	1179915	1180225	TRY_H3K4_1_c_Dm2018_T2T_bam_peak_104	37	310	4.36714	5.33061	Tripos_rep1
TcDm28c_03	1188530	1189715	TRY_H3K4_1_c_Dm2018_T2T_bam_peak_105	95	1185	6.97471	11.4462	Tripos_rep1
TcDm28c_03	1190401	1190665	TRY_H3K4_1_c_Dm2018_T2T_bam_peak_106	152	264	9.14769	17.3389	Tripos_rep1
TcDm28c_03	1228456	1229175	TRY_H3K4_1_c_Dm2018_T2T_bam_peak_107	37	719	4.36714	5.33061	Tripos_rep1
TcDm28c_03	1229483	1232276	TRY_H3K4_1_c_Dm2018_T2T_bam_peak_108	705	2793	26.5315	74.4136	Tripos_rep1
TcDm28c_03	1282273	1282929	TRY_H3K4_1_c_Dm2018_T2T_bam_peak_109	253	656	13.059	27.8279	Tripos_rep1
TcDm28c_03	1330608	1331003	TRY_H3K4_1_c_Dm2018_T2T_bam_peak_110	129	395	8.27849	14.9104	Tripos_rep1
TcDm28c_03	1332202	1332772	TRY_H3K4_1_c_Dm2018_T2T_bam_peak_111	164	570	10.0169	18.5853	Tripos_rep1
TcDm28c_03	1362558	1362903	TRY_H3K4_1_c_Dm2018_T2T_bam_peak_112	50	345	4.46526	6.6833	Tripos_rep1
TcDm28c_03	1367642	1368582	TRY_H3K4_1_c_Dm2018_T2T_bam_peak_113	520	940	21.1826	55.343	Tripos_rep1
TcDm28c_03	1369158	1369411	TRY_H3K4_1_c_Dm2018_T2T_bam_peak_114	37	253	4.36714	5.33061	Tripos_rep1
TcDm28c_03	1419819	1420660	TRY_H3K4_1_c_Dm2018_T2T_bam_peak_115	227	841	12.1899	25.102	Tripos_rep1
TcDm28c_03	1471242	1471593	TRY_H3K4_1_c_Dm2018_T2T_bam_peak_116	52	351	4.06409	6.9063	Tripos_rep1
TcDm28c_03	1476343	1480150	TRY_H3K4_1_c_Dm2018_T2T_bam_peak_117	293	3807	7.77104	31.8989	Tripos_rep1
TcDm28c_03	1480404	1488245	TRY_H3K4_1_c_Dm2018_T2T_bam_peak_118	592	7841	23.4893	62.771	Tripos_rep1
TcDm28c_03	1488750	1489080	TRY_H3K4_1_c_Dm2018_T2T_bam_peak_119	85	330	6.54011	10.3448	Tripos_rep1
TcDm28c_03	1551728	1552314	TRY_H3K4_1_c_Dm2018_T2T_bam_peak_120	164	586	10.0169	18.5853	Tripos_rep1
TcDm28c_03	1794618	1795075	TRY_H3K4_1_c_Dm2018_T2T_bam_peak_121	145	457	8.39783	16.6115	Tripos_rep1
TcDm28c_04	100679	101354	TRY_H3K4_1_c_Dm2018_T2T_bam_peak_122	75	675	6.10552	9.2731	Tripos_rep1
TcDm28c_04	126646	131028	TRY_H3K4_1_c_Dm2018_T2T_bam_peak_123	378	4382	14.6362	40.6853	Tripos_rep1
TcDm28c_04	131296	132477	TRY_H3K4_1_c_Dm2018_T2T_bam_peak_124	55	1181	5.23633	7.22737	Tripos_rep1
TcDm28c_04	264220	264503	TRY_H3K4_1_c_Dm2018_T2T_bam_peak_125	24	283	3.59019	3.96559	Tripos_rep1
TcDm28c_04	318461	318950	TRY_H3K4_1_c_Dm2018_T2T_bam_peak_126	164	489	10.0169	18.5853	Tripos_rep1
TcDm28c_04	358944	359210	TRY_H3K4_1_c_Dm2018_T2T_bam_peak_127	95	266	6.97471	11.4462	Tripos_rep1
TcDm28c_04	375865	376998	TRY_H3K4_1_c_Dm2018_T2T_bam_peak_128	65	1133	5.67092	8.23311	Tripos_rep1
TcDm28c_04	377273	378002	TRY_H3K4_1_c_Dm2018_T2T_bam_peak_129	164	729	9.58228	18.5853	Tripos_rep1
TcDm28c_04	393047	397934	TRY_H3K4_1_c_Dm2018_T2T_bam_peak_130	592	4887	23.4893	62.771	Tripos_rep1
TcDm28c_04	409770	410305	TRY_H3K4_1_c_Dm2018_T2T_bam_peak_131	28	535	3.93254	4.44706	Tripos_rep1
TcDm28c_04	422441	422779	TRY_H3K4_1_c_Dm2018_T2T_bam_peak_132	13	338	3.06335	2.83464	Tripos_rep1
TcDm28c_04	424622	424882	TRY_H3K4_1_c_Dm2018_T2T_bam_peak_133	46	260	4.80173	6.25873	Tripos_rep1
TcDm28c_04	432389	436417	TRY_H3K4_1_c_Dm2018_T2T_bam_peak_134	538	4028	13.74	57.1656	Tripos_rep1
TcDm28c_04	440403	440738	TRY_H3K4_1_c_Dm2018_T2T_bam_peak_135	67	335	4.54085	8.44714	Tripos_rep1
TcDm28c_04	448707	450050	TRY_H3K4_1_c_Dm2018_T2T_bam_peak_136	580	1343	12.8803	61.484	Tripos_rep1
TcDm28c_04	450416	451073	TRY_H3K4_1_c_Dm2018_T2T_bam_peak_137	404	657	17.5688	43.3525	Tripos_rep1
TcDm28c_04	460432	460932	TRY_H3K4_1_c_Dm2018_T2T_bam_peak_138	159	500	9.22923	18.0005	Tripos_rep1
TcDm28c_04	461364	461671	TRY_H3K4_1_c_Dm2018_T2T_bam_peak_139	227	307	12.1899	25.102	Tripos_rep1
TcDm28c_04	493029	493410	TRY_H3K4_1_c_Dm2018_T2T_bam_peak_140	94	381	4.61644	11.2515	Tripos_rep1
TcDm28c_04	493855	496952	TRY_H3K4_1_c_Dm2018_T2T_bam_peak_141	557	3097	19.3919	59.1442	Tripos_rep1
TcDm28c_04	507990	508499	TRY_H3K4_1_c_Dm2018_T2T_bam_peak_142	267	509	13.4936	29.2139	Tripos_rep1
TcDm28c_04	509636	510157	TRY_H3K4_1_c_Dm2018_T2T_bam_peak_143	53	521	3.07763	6.98403	Tripos_rep1
TcDm28c_04	537622	537874	TRY_H3K4_1_c_Dm2018_T2T_bam_peak_144	55	252	5.23633	7.22737	Tripos_rep1
TcDm28c_04	538395	539509	TRY_H3K4_1_c_Dm2018_T2T_bam_peak_145	689	1114	26.0969	72.7271	Tripos_rep1
TcDm28c_04	544915	545227	TRY_H3K4_1_c_Dm2018_T2T_bam_peak_146	35	312	3.82958	5.08049	Tripos_rep1
TcDm28c_04	573807	574213	TRY_H3K4_1_c_Dm2018_T2T_bam_peak_147	112	406	6.67976	13.1725	Tripos_rep1
TcDm28c_04	590983	592216	TRY_H3K4_1_c_Dm2018_T2T_bam_peak_148	154	1233	8.93439	17.5103	Tripos_rep1
TcDm28c_04	605878	609431	TRY_H3K4_1_c_Dm2018_T2T_bam_peak_149	267	3553	13.4936	29.2139	Tripos_rep1
TcDm28c_04	617681	617936	TRY_H3K4_1_c_Dm2018_T2T_bam_peak_150	35	255	3.82958	5.08049	Tripos_rep1
TcDm28c_04	636704	637025	TRY_H3K4_1_c_Dm2018_T2T_bam_peak_151	45	321	4.72886	6.15068	Tripos_rep1
TcDm28c_04	638063	638991	TRY_H3K4_1_c_Dm2018_T2T_bam_peak_152	262	928	6.79966	28.7091	Tripos_rep1
TcDm28c_04	639279	640114	TRY_H3K4_1_c_Dm2018_T2T_bam_peak_153	423	835	17.8234	45.3635	Tripos_rep1
TcDm28c_04	745394	750924	TRY_H3K4_1_c_Dm2018_T2T_bam_peak_154	554	5530	18.7681	58.8473	Tripos_rep1
TcDm28c_04	770085	770375	TRY_H3K4_1_c_Dm2018_T2T_bam_peak_155	21	290	3.1939	3.62443	Tripos_rep1
TcDm28c_04	783210	783466	TRY_H3K4_1_c_Dm2018_T2T_bam_peak_156	75	256	6.10552	9.2731	Tripos_rep1
TcDm28c_04	795860	796182	TRY_H3K4_1_c_Dm2018_T2T_bam_peak_157	189	322	10.8861	21.1375	Tripos_rep1
TcDm28c_04	798396	798799	TRY_H3K4_1_c_Dm2018_T2T_bam_peak_158	65	403	5.67092	8.23311	Tripos_rep1
TcDm28c_04	799339	799711	TRY_H3K4_1_c_Dm2018_T2T_bam_peak_159	95	372	6.97471	11.4462	Tripos_rep1
TcDm28c_04	832928	833355	TRY_H3K4_1_c_Dm2018_T2T_bam_peak_160	37	427	4.36714	5.33061	Tripos_rep1
TcDm28c_04	846250	846598	TRY_H3K4_1_c_Dm2018_T2T_bam_peak_161	32	348	3.34895	4.79185	Tripos_rep1
TcDm28c_04	847044	847358	TRY_H3K4_1_c_Dm2018_T2T_bam_peak_162	154	314	8.67241	17.5283	Tripos_rep1
TcDm28c_04	847756	848089	TRY_H3K4_1_c_Dm2018_T2T_bam_peak_163	278	333	12.9683	30.3856	Tripos_rep1
TcDm28c_04	857783	858245	TRY_H3K4_1_c_Dm2018_T2T_bam_peak_164	84	462	5.73663	10.2513	Tripos_rep1
TcDm28c_04	858966	859339	TRY_H3K4_1_c_Dm2018_T2T_bam_peak_165	75	373	6.10552	9.2731	Tripos_rep1
TcDm28c_04	860097	860840	TRY_H3K4_1_c_Dm2018_T2T_bam_peak_166	132	743	7.6318	15.237	Tripos_rep1
TcDm28c_04	893607	897772	TRY_H3K4_1_c_Dm2018_T2T_bam_peak_167	320	4165	8.90729	34.7149	Tripos_rep1
TcDm28c_04	898476	898822	TRY_H3K4_1_c_Dm2018_T2T_bam_peak_168	58	346	4.78311	7.53305	Tripos_rep1
TcDm28c_04	923116	923549	TRY_H3K4_1_c_Dm2018_T2T_bam_peak_169	28	433	3.93254	4.44706	Tripos_rep1
TcDm28c_04	923865	925200	TRY_H3K4_1_c_Dm2018_T2T_bam_peak_170	129	1335	8.27849	14.9104	Tripos_rep1
TcDm28c_04	930028	930691	TRY_H3K4_1_c_Dm2018_T2T_bam_peak_171	132	663	7.33723	15.2258	Tripos_rep1
TcDm28c_04	931266	931546	TRY_H3K4_1_c_Dm2018_T2T_bam_peak_172	103	280	6.37231	12.1886	Tripos_rep1
TcDm28c_04	989753	994923	TRY_H3K4_1_c_Dm2018_T2T_bam_peak_173	333	5170	7.75318	36.0908	Tripos_rep1
TcDm28c_04	996170	996491	TRY_H3K4_1_c_Dm2018_T2T_bam_peak_174	55	321	3.82339	7.28745	Tripos_rep1
TcDm28c_04	997578	998101	TRY_H3K4_1_c_Dm2018_T2T_bam_peak_175	20	523	3.49795	3.61303	Tripos_rep1
TcDm28c_04	1009027	1009374	TRY_H3K4_1_c_Dm2018_T2T_bam_peak_176	85	347	6.54011	10.3448	Tripos_rep1
TcDm28c_04	1018751	1019633	TRY_H3K4_1_c_Dm2018_T2T_bam_peak_177	38	882	3.58733	5.46828	Tripos_rep1
TcDm28c_04	1019954	1020424	TRY_H3K4_1_c_Dm2018_T2T_bam_peak_178	290	470	12.0934	31.5779	Tripos_rep1
TcDm28c_04	1028787	1033064	TRY_H3K4_1_c_Dm2018_T2T_bam_peak_179	703	4277	23.5599	74.2341	Tripos_rep1
TcDm28c_04	1035117	1035418	TRY_H3K4_1_c_Dm2018_T2T_bam_peak_180	35	301	4.25302	5.16523	Tripos_rep1
TcDm28c_04	1078805	1079797	TRY_H3K4_1_c_Dm2018_T2T_bam_peak_181	1228	992	16.5329	128.201	Tripos_rep1
TcDm28c_04	1096789	1097939	TRY_H3K4_1_c_Dm2018_T2T_bam_peak_182	82	1150	6.36921	10.076	Tripos_rep1
TcDm28c_04	1098261	1098583	TRY_H3K4_1_c_Dm2018_T2T_bam_peak_183	118	322	7.8439	13.7306	Tripos_rep1
TcDm28c_04	1141334	1141718	TRY_H3K4_1_c_Dm2018_T2T_bam_peak_184	50	384	4.46526	6.6833	Tripos_rep1
TcDm28c_04	1282711	1287008	TRY_H3K4_1_c_Dm2018_T2T_bam_peak_185	354	4297	11.9307	38.2629	Tripos_rep1
TcDm28c_04	1288919	1290043	TRY_H3K4_1_c_Dm2018_T2T_bam_peak_186	71	1124	3.82073	8.87152	Tripos_rep1
TcDm28c_04	1295896	1297350	TRY_H3K4_1_c_Dm2018_T2T_bam_peak_187	108	1454	4.93428	12.7692	Tripos_rep1
TcDm28c_04	1340674	1344606	TRY_H3K4_1_c_Dm2018_T2T_bam_peak_188	610	3932	14.8842	64.6805	Tripos_rep1
TcDm28c_04	1347879	1348228	TRY_H3K4_1_c_Dm2018_T2T_bam_peak_189	75	349	5.90914	9.34997	Tripos_rep1
TcDm28c_04	1404407	1404713	TRY_H3K4_1_c_Dm2018_T2T_bam_peak_190	46	306	4.80173	6.25873	Tripos_rep1
TcDm28c_04	1407665	1408171	TRY_H3K4_1_c_Dm2018_T2T_bam_peak_191	55	506	5.23633	7.22737	Tripos_rep1
TcDm28c_04	1409146	1409724	TRY_H3K4_1_c_Dm2018_T2T_bam_peak_192	46	578	4.80173	6.25873	Tripos_rep1
TcDm28c_04	1410219	1410581	TRY_H3K4_1_c_Dm2018_T2T_bam_peak_193	27	362	3.51174	4.33257	Tripos_rep1
TcDm28c_04	1410984	1411334	TRY_H3K4_1_c_Dm2018_T2T_bam_peak_194	42	350	4.14098	5.85469	Tripos_rep1
TcDm28c_04	1411724	1412077	TRY_H3K4_1_c_Dm2018_T2T_bam_peak_195	20	353	2.67916	3.5627	Tripos_rep1
TcDm28c_04	1412474	1417952	TRY_H3K4_1_c_Dm2018_T2T_bam_peak_196	1434	5478	31.2395	149.307	Tripos_rep1
TcDm28c_04	1424440	1424745	TRY_H3K4_1_c_Dm2018_T2T_bam_peak_197	65	305	3.68451	8.23007	Tripos_rep1
TcDm28c_04	1435433	1442926	TRY_H3K4_1_c_Dm2018_T2T_bam_peak_198	689	7493	26.0969	72.7271	Tripos_rep1
TcDm28c_04	1446084	1446710	TRY_H3K4_1_c_Dm2018_T2T_bam_peak_199	37	626	4.36714	5.33061	Tripos_rep1
TcDm28c_04	1447078	1447660	TRY_H3K4_1_c_Dm2018_T2T_bam_peak_200	46	582	4.80173	6.25873	Tripos_rep1
TcDm28c_04	1621984	1627362	TRY_H3K4_1_c_Dm2018_T2T_bam_peak_201	942	5378	33.0504	98.7529	Tripos_rep1
TcDm28c_04	1628564	1629207	TRY_H3K4_1_c_Dm2018_T2T_bam_peak_202	152	643	9.14769	17.3389	Tripos_rep1
TcDm28c_05	51333	53994	TRY_H3K4_1_c_Dm2018_T2T_bam_peak_203	267	2661	13.4936	29.2139	Tripos_rep1
TcDm28c_05	59161	59496	TRY_H3K4_1_c_Dm2018_T2T_bam_peak_204	189	335	10.8861	21.1375	Tripos_rep1
TcDm28c_05	59897	61081	TRY_H3K4_1_c_Dm2018_T2T_bam_peak_205	227	1184	9.9735	25.0667	Tripos_rep1
TcDm28c_05	61691	62095	TRY_H3K4_1_c_Dm2018_T2T_bam_peak_206	286	404	10.2441	31.1947	Tripos_rep1
TcDm28c_05	62752	63180	TRY_H3K4_1_c_Dm2018_T2T_bam_peak_207	315	428	14.834	34.2351	Tripos_rep1
TcDm28c_05	74454	74824	TRY_H3K4_1_c_Dm2018_T2T_bam_peak_208	20	370	3.49795	3.61303	Tripos_rep1
TcDm28c_05	75419	75725	TRY_H3K4_1_c_Dm2018_T2T_bam_peak_209	28	306	3.93254	4.44706	Tripos_rep1
TcDm28c_05	76238	85552	TRY_H3K4_1_c_Dm2018_T2T_bam_peak_210	381	9314	9.86081	41.0365	Tripos_rep1
TcDm28c_05	86763	87609	TRY_H3K4_1_c_Dm2018_T2T_bam_peak_211	91	846	5.49437	10.9285	Tripos_rep1
TcDm28c_05	420192	420454	TRY_H3K4_1_c_Dm2018_T2T_bam_peak_212	85	262	6.54011	10.3448	Tripos_rep1
TcDm28c_05	420769	423990	TRY_H3K4_1_c_Dm2018_T2T_bam_peak_213	408	3221	17.8396	43.8112	Tripos_rep1
TcDm28c_05	622222	622833	TRY_H3K4_1_c_Dm2018_T2T_bam_peak_214	297	611	10.5004	32.3801	Tripos_rep1
TcDm28c_05	628894	629174	TRY_H3K4_1_c_Dm2018_T2T_bam_peak_215	112	280	6.67976	13.1725	Tripos_rep1
TcDm28c_05	666889	667238	TRY_H3K4_1_c_Dm2018_T2T_bam_peak_216	240	349	12.6244	26.4571	Tripos_rep1
TcDm28c_05	746116	746420	TRY_H3K4_1_c_Dm2018_T2T_bam_peak_217	28	304	3.93254	4.44706	Tripos_rep1
TcDm28c_05	746808	748041	TRY_H3K4_1_c_Dm2018_T2T_bam_peak_218	308	1233	14.7974	33.4581	Tripos_rep1
TcDm28c_05	909298	911592	TRY_H3K4_1_c_Dm2018_T2T_bam_peak_219	112	2294	6.69015	13.1909	Tripos_rep1
TcDm28c_05	996372	996679	TRY_H3K4_1_c_Dm2018_T2T_bam_peak_220	28	307	3.93254	4.44706	Tripos_rep1
TcDm28c_05	1132684	1132988	TRY_H3K4_1_c_Dm2018_T2T_bam_peak_221	30	304	3.9055	4.66241	Tripos_rep1
TcDm28c_05	1133245	1137103	TRY_H3K4_1_c_Dm2018_T2T_bam_peak_222	626	3858	20.879	66.282	Tripos_rep1
TcDm28c_05	1137430	1137771	TRY_H3K4_1_c_Dm2018_T2T_bam_peak_223	111	341	7.11281	13	Tripos_rep1
TcDm28c_05	1183172	1183457	TRY_H3K4_1_c_Dm2018_T2T_bam_peak_224	35	285	3.82958	5.08049	Tripos_rep1
TcDm28c_05	1193749	1194109	TRY_H3K4_1_c_Dm2018_T2T_bam_peak_225	45	360	4.54359	6.1794	Tripos_rep1
TcDm28c_05	1194603	1195653	TRY_H3K4_1_c_Dm2018_T2T_bam_peak_226	241	1050	8.20959	26.5338	Tripos_rep1
TcDm28c_05	1196877	1197130	TRY_H3K4_1_c_Dm2018_T2T_bam_peak_227	84	253	5.73663	10.2513	Tripos_rep1
TcDm28c_05	1198359	1198845	TRY_H3K4_1_c_Dm2018_T2T_bam_peak_228	36	486	3.02723	5.26629	Tripos_rep1
TcDm28c_05	1199446	1200148	TRY_H3K4_1_c_Dm2018_T2T_bam_peak_229	455	702	12.2144	48.6881	Tripos_rep1
TcDm28c_05	1200799	1201296	TRY_H3K4_1_c_Dm2018_T2T_bam_peak_230	379	497	16.9704	40.7937	Tripos_rep1
TcDm28c_05	1241466	1241950	TRY_H3K4_1_c_Dm2018_T2T_bam_peak_231	129	484	8.27849	14.9104	Tripos_rep1
TcDm28c_05	1243093	1247049	TRY_H3K4_1_c_Dm2018_T2T_bam_peak_232	608	3956	23.9239	64.4102	Tripos_rep1
TcDm28c_05	1297508	1302555	TRY_H3K4_1_c_Dm2018_T2T_bam_peak_233	610	5047	20.0083	64.6537	Tripos_rep1
TcDm28c_05	1321048	1321452	TRY_H3K4_1_c_Dm2018_T2T_bam_peak_234	112	404	6.69015	13.1909	Tripos_rep1
TcDm28c_05	1331683	1336400	TRY_H3K4_1_c_Dm2018_T2T_bam_peak_235	499	4717	13.7585	53.2016	Tripos_rep1
TcDm28c_05	1346197	1346651	TRY_H3K4_1_c_Dm2018_T2T_bam_peak_236	47	454	3.81821	6.43794	Tripos_rep1
TcDm28c_05	1358067	1358547	TRY_H3K4_1_c_Dm2018_T2T_bam_peak_237	55	480	5.23633	7.22737	Tripos_rep1
TcDm28c_05	1550623	1553160	TRY_H3K4_1_c_Dm2018_T2T_bam_peak_238	280	2537	13.9282	30.6145	Tripos_rep1
TcDm28c_06	216941	220164	TRY_H3K4_1_c_Dm2018_T2T_bam_peak_239	302	3223	12.392	32.8103	Tripos_rep1
TcDm28c_06	403201	405975	TRY_H3K4_1_c_Dm2018_T2T_bam_peak_240	172	2774	6.20564	19.3873	Tripos_rep1
TcDm28c_06	425925	426354	TRY_H3K4_1_c_Dm2018_T2T_bam_peak_241	164	429	10.0169	18.5853	Tripos_rep1
TcDm28c_06	455057	455424	TRY_H3K4_1_c_Dm2018_T2T_bam_peak_242	20	367	3.49795	3.61303	Tripos_rep1
TcDm28c_06	475185	475439	TRY_H3K4_1_c_Dm2018_T2T_bam_peak_243	164	254	10.0169	18.5853	Tripos_rep1
TcDm28c_06	478023	478527	TRY_H3K4_1_c_Dm2018_T2T_bam_peak_244	38	504	3.58733	5.46828	Tripos_rep1
TcDm28c_06	479488	481463	TRY_H3K4_1_c_Dm2018_T2T_bam_peak_245	314	1975	12.7291	34.1251	Tripos_rep1
TcDm28c_06	481778	482945	TRY_H3K4_1_c_Dm2018_T2T_bam_peak_246	227	1167	12.1899	25.102	Tripos_rep1
TcDm28c_06	483244	483820	TRY_H3K4_1_c_Dm2018_T2T_bam_peak_247	140	576	8.71309	16.1136	Tripos_rep1
TcDm28c_06	489945	490596	TRY_H3K4_1_c_Dm2018_T2T_bam_peak_248	82	651	6.36921	10.076	Tripos_rep1
TcDm28c_06	491627	491975	TRY_H3K4_1_c_Dm2018_T2T_bam_peak_249	37	348	4.2082	5.37872	Tripos_rep1
TcDm28c_06	505757	506164	TRY_H3K4_1_c_Dm2018_T2T_bam_peak_250	38	407	3.58733	5.46828	Tripos_rep1
TcDm28c_06	527088	527421	TRY_H3K4_1_c_Dm2018_T2T_bam_peak_251	99	333	5.15832	11.8043	Tripos_rep1
TcDm28c_06	530788	531464	TRY_H3K4_1_c_Dm2018_T2T_bam_peak_252	75	676	6.10552	9.2731	Tripos_rep1
TcDm28c_06	553428	553759	TRY_H3K4_1_c_Dm2018_T2T_bam_peak_253	55	331	5.23633	7.22737	Tripos_rep1
TcDm28c_06	584999	585479	TRY_H3K4_1_c_Dm2018_T2T_bam_peak_254	91	480	5.49437	10.9285	Tripos_rep1
TcDm28c_06	611930	612452	TRY_H3K4_1_c_Dm2018_T2T_bam_peak_255	207	522	9.86856	23.0554	Tripos_rep1
TcDm28c_06	654057	654340	TRY_H3K4_1_c_Dm2018_T2T_bam_peak_256	28	283	3.93254	4.44706	Tripos_rep1
TcDm28c_06	654701	657511	TRY_H3K4_1_c_Dm2018_T2T_bam_peak_257	152	2810	9.14769	17.3389	Tripos_rep1
TcDm28c_06	822091	825401	TRY_H3K4_1_c_Dm2018_T2T_bam_peak_258	415	3310	17.7967	44.5254	Tripos_rep1
TcDm28c_06	833691	833967	TRY_H3K4_1_c_Dm2018_T2T_bam_peak_259	118	276	7.8439	13.7306	Tripos_rep1
TcDm28c_06	892119	895782	TRY_H3K4_1_c_Dm2018_T2T_bam_peak_260	101	3663	4.77536	12.0029	Tripos_rep1
TcDm28c_06	896106	896595	TRY_H3K4_1_c_Dm2018_T2T_bam_peak_261	27	489	3.78765	4.24296	Tripos_rep1
TcDm28c_06	950164	950548	TRY_H3K4_1_c_Dm2018_T2T_bam_peak_262	48	384	4.78047	6.53859	Tripos_rep1
TcDm28c_06	952087	952373	TRY_H3K4_1_c_Dm2018_T2T_bam_peak_263	60	286	5.3444	7.73197	Tripos_rep1
TcDm28c_06	985524	986243	TRY_H3K4_1_c_Dm2018_T2T_bam_peak_264	72	719	4.8353	9.00976	Tripos_rep1
TcDm28c_06	1009737	1010462	TRY_H3K4_1_c_Dm2018_T2T_bam_peak_265	224	725	11.2202	24.7774	Tripos_rep1
TcDm28c_06	1012416	1013106	TRY_H3K4_1_c_Dm2018_T2T_bam_peak_266	154	690	6.77863	17.5429	Tripos_rep1
TcDm28c_06	1022834	1023095	TRY_H3K4_1_c_Dm2018_T2T_bam_peak_267	46	261	4.80173	6.25873	Tripos_rep1
TcDm28c_06	1027805	1028285	TRY_H3K4_1_c_Dm2018_T2T_bam_peak_268	134	480	8.01695	15.4649	Tripos_rep1
TcDm28c_06	1057880	1058462	TRY_H3K4_1_c_Dm2018_T2T_bam_peak_269	264	582	9.76812	28.9344	Tripos_rep1
TcDm28c_06	1070256	1070511	TRY_H3K4_1_c_Dm2018_T2T_bam_peak_270	68	255	5.6927	8.63062	Tripos_rep1
TcDm28c_06	1092736	1093525	TRY_H3K4_1_c_Dm2018_T2T_bam_peak_271	59	789	4.29495	7.65022	Tripos_rep1
TcDm28c_06	1104011	1105923	TRY_H3K4_1_c_Dm2018_T2T_bam_peak_272	574	1912	19.9007	60.9447	Tripos_rep1
TcDm28c_06	1106227	1108960	TRY_H3K4_1_c_Dm2018_T2T_bam_peak_273	512	2733	15.0033	54.5161	Tripos_rep1
TcDm28c_06	1120424	1120722	TRY_H3K4_1_c_Dm2018_T2T_bam_peak_274	49	298	2.48226	6.61607	Tripos_rep1
TcDm28c_06	1156750	1157471	TRY_H3K4_1_c_Dm2018_T2T_bam_peak_275	95	721	6.97471	11.4462	Tripos_rep1
TcDm28c_06	1158841	1159695	TRY_H3K4_1_c_Dm2018_T2T_bam_peak_276	248	854	12.7178	27.2673	Tripos_rep1
TcDm28c_06	1176594	1180986	TRY_H3K4_1_c_Dm2018_T2T_bam_peak_277	176	4392	10.4099	19.7856	Tripos_rep1
TcDm28c_06	1239388	1240152	TRY_H3K4_1_c_Dm2018_T2T_bam_peak_278	125	764	6.4479	14.5125	Tripos_rep1
TcDm28c_06	1246364	1246813	TRY_H3K4_1_c_Dm2018_T2T_bam_peak_279	302	449	12.4113	32.8458	Tripos_rep1
TcDm28c_06	1291639	1292153	TRY_H3K4_1_c_Dm2018_T2T_bam_peak_280	251	514	8.591	27.556	Tripos_rep1
TcDm28c_06	1332584	1343234	TRY_H3K4_1_c_Dm2018_T2T_bam_peak_281	215	10650	7.00024	23.9089	Tripos_rep1
TcDm28c_06	1343523	1344311	TRY_H3K4_1_c_Dm2018_T2T_bam_peak_282	82	788	6.36921	10.076	Tripos_rep1
TcDm28c_06	1344581	1345685	TRY_H3K4_1_c_Dm2018_T2T_bam_peak_283	46	1104	4.80173	6.25873	Tripos_rep1
TcDm28c_06	1448311	1448663	TRY_H3K4_1_c_Dm2018_T2T_bam_peak_284	164	352	9.97707	18.5223	Tripos_rep1
TcDm28c_06	1485111	1485401	TRY_H3K4_1_c_Dm2018_T2T_bam_peak_285	37	290	4.36714	5.33061	Tripos_rep1
TcDm28c_07	38072	40921	TRY_H3K4_1_c_Dm2018_T2T_bam_peak_286	267	2849	13.4936	29.2139	Tripos_rep1
TcDm28c_07	557047	557307	TRY_H3K4_1_c_Dm2018_T2T_bam_peak_287	20	260	3.00505	3.5491	Tripos_rep1
TcDm28c_07	594599	594851	TRY_H3K4_1_c_Dm2018_T2T_bam_peak_288	85	252	6.54011	10.3448	Tripos_rep1
TcDm28c_07	659655	660081	TRY_H3K4_1_c_Dm2018_T2T_bam_peak_289	75	426	6.10552	9.2731	Tripos_rep1
TcDm28c_07	793799	794138	TRY_H3K4_1_c_Dm2018_T2T_bam_peak_290	46	339	4.39771	6.2624	Tripos_rep1
TcDm28c_07	794579	794833	TRY_H3K4_1_c_Dm2018_T2T_bam_peak_291	58	254	4.78311	7.53305	Tripos_rep1
TcDm28c_07	872893	873523	TRY_H3K4_1_c_Dm2018_T2T_bam_peak_292	253	630	13.059	27.8279	Tripos_rep1
TcDm28c_07	876436	876945	TRY_H3K4_1_c_Dm2018_T2T_bam_peak_293	164	509	8.5972	18.4988	Tripos_rep1
TcDm28c_07	882244	888172	TRY_H3K4_1_c_Dm2018_T2T_bam_peak_294	340	5928	9.22513	36.7913	Tripos_rep1
TcDm28c_07	947666	947917	TRY_H3K4_1_c_Dm2018_T2T_bam_peak_295	215	251	11.064	23.8842	Tripos_rep1
TcDm28c_07	950075	950716	TRY_H3K4_1_c_Dm2018_T2T_bam_peak_296	91	641	5.25599	10.9285	Tripos_rep1
TcDm28c_07	956209	956733	TRY_H3K4_1_c_Dm2018_T2T_bam_peak_297	30	524	3.9055	4.66241	Tripos_rep1
TcDm28c_07	957293	961980	TRY_H3K4_1_c_Dm2018_T2T_bam_peak_298	382	4687	12.9581	41.1293	Tripos_rep1
TcDm28c_07	981753	982342	TRY_H3K4_1_c_Dm2018_T2T_bam_peak_299	67	589	4.54085	8.44714	Tripos_rep1
TcDm28c_07	982949	984263	TRY_H3K4_1_c_Dm2018_T2T_bam_peak_300	203	1314	5.96533	22.6649	Tripos_rep1
TcDm28c_07	1085373	1090184	TRY_H3K4_1_c_Dm2018_T2T_bam_peak_301	294	4811	14.3628	32.0294	Tripos_rep1
TcDm28c_07	1128697	1129086	TRY_H3K4_1_c_Dm2018_T2T_bam_peak_302	240	389	12.6244	26.4571	Tripos_rep1
TcDm28c_07	1197383	1202375	TRY_H3K4_1_c_Dm2018_T2T_bam_peak_303	196	4992	6.27264	21.863	Tripos_rep1
TcDm28c_07	1228753	1229027	TRY_H3K4_1_c_Dm2018_T2T_bam_peak_304	95	274	6.97471	11.4462	Tripos_rep1
TcDm28c_07	1249180	1260523	TRY_H3K4_1_c_Dm2018_T2T_bam_peak_305	592	11343	23.4893	62.771	Tripos_rep1
TcDm28c_07	1265759	1267086	TRY_H3K4_1_c_Dm2018_T2T_bam_peak_306	60	1327	3.82184	7.73977	Tripos_rep1
TcDm28c_07	1268192	1268917	TRY_H3K4_1_c_Dm2018_T2T_bam_peak_307	408	725	17.8396	43.8112	Tripos_rep1
TcDm28c_07	1421136	1421469	TRY_H3K4_1_c_Dm2018_T2T_bam_peak_308	38	333	4.29416	5.50641	Tripos_rep1
TcDm28c_07	1421937	1422567	TRY_H3K4_1_c_Dm2018_T2T_bam_peak_309	80	630	4.2986	9.79599	Tripos_rep1
TcDm28c_07	1422876	1423428	TRY_H3K4_1_c_Dm2018_T2T_bam_peak_310	112	552	4.13709	13.0969	Tripos_rep1
TcDm28c_07	1424260	1424889	TRY_H3K4_1_c_Dm2018_T2T_bam_peak_311	38	629	3.58733	5.46828	Tripos_rep1
TcDm28c_08	287474	289384	TRY_H3K4_1_c_Dm2018_T2T_bam_peak_312	242	1910	10.8221	26.6287	Tripos_rep1
TcDm28c_08	289976	290654	TRY_H3K4_1_c_Dm2018_T2T_bam_peak_313	147	678	5.72888	16.81	Tripos_rep1
TcDm28c_08	302707	303288	TRY_H3K4_1_c_Dm2018_T2T_bam_peak_314	46	581	4.80173	6.25873	Tripos_rep1
TcDm28c_08	313030	326447	TRY_H3K4_1_c_Dm2018_T2T_bam_peak_315	1104	13417	35.7033	115.409	Tripos_rep1
TcDm28c_08	571408	573620	TRY_H3K4_1_c_Dm2018_T2T_bam_peak_316	201	2212	11.3207	22.4415	Tripos_rep1
TcDm28c_08	578814	579252	TRY_H3K4_1_c_Dm2018_T2T_bam_peak_317	322	438	9.92593	34.9842	Tripos_rep1
TcDm28c_08	580076	580452	TRY_H3K4_1_c_Dm2018_T2T_bam_peak_318	92	376	6.71773	11.0377	Tripos_rep1
TcDm28c_08	587671	588356	TRY_H3K4_1_c_Dm2018_T2T_bam_peak_319	95	685	6.97471	11.4462	Tripos_rep1
TcDm28c_08	730884	732793	TRY_H3K4_1_c_Dm2018_T2T_bam_peak_320	339	1909	13.3648	36.7173	Tripos_rep1
TcDm28c_08	733190	733512	TRY_H3K4_1_c_Dm2018_T2T_bam_peak_321	95	322	6.97471	11.4462	Tripos_rep1
TcDm28c_08	1356061	1356427	TRY_H3K4_1_c_Dm2018_T2T_bam_peak_322	37	366	4.36714	5.33061	Tripos_rep1
TcDm28c_08	1357630	1359679	TRY_H3K4_1_c_Dm2018_T2T_bam_peak_323	576	2049	23.0547	61.1403	Tripos_rep1
TcDm28c_08	1360009	1360509	TRY_H3K4_1_c_Dm2018_T2T_bam_peak_324	93	500	6.05447	11.2084	Tripos_rep1
TcDm28c_09	55506	55843	TRY_H3K4_1_c_Dm2018_T2T_bam_peak_325	142	337	7.96151	16.3197	Tripos_rep1
TcDm28c_09	74709	74989	TRY_H3K4_1_c_Dm2018_T2T_bam_peak_326	20	280	3.49795	3.61303	Tripos_rep1
TcDm28c_09	75270	77433	TRY_H3K4_1_c_Dm2018_T2T_bam_peak_327	265	2163	11.4578	29.0782	Tripos_rep1
TcDm28c_09	445864	446522	TRY_H3K4_1_c_Dm2018_T2T_bam_peak_328	160	658	9.75513	18.1707	Tripos_rep1
TcDm28c_09	562705	566250	TRY_H3K4_1_c_Dm2018_T2T_bam_peak_329	453	3545	19.1434	48.4191	Tripos_rep1
TcDm28c_09	575018	576615	TRY_H3K4_1_c_Dm2018_T2T_bam_peak_330	164	1597	8.5972	18.4988	Tripos_rep1
TcDm28c_09	585421	587440	TRY_H3K4_1_c_Dm2018_T2T_bam_peak_331	99	2019	5.73275	11.7967	Tripos_rep1
TcDm28c_09	650879	651184	TRY_H3K4_1_c_Dm2018_T2T_bam_peak_332	85	305	6.54011	10.3448	Tripos_rep1
TcDm28c_09	676533	676787	TRY_H3K4_1_c_Dm2018_T2T_bam_peak_333	120	254	7.71876	13.9978	Tripos_rep1
TcDm28c_09	889286	889785	TRY_H3K4_1_c_Dm2018_T2T_bam_peak_334	37	499	4.36714	5.33061	Tripos_rep1
TcDm28c_09	890121	890706	TRY_H3K4_1_c_Dm2018_T2T_bam_peak_335	129	585	8.27849	14.9104	Tripos_rep1
TcDm28c_09	950156	951149	TRY_H3K4_1_c_Dm2018_T2T_bam_peak_336	55	993	5.23633	7.22737	Tripos_rep1
TcDm28c_09	951850	953891	TRY_H3K4_1_c_Dm2018_T2T_bam_peak_337	343	2041	11.6923	37.0673	Tripos_rep1
TcDm28c_09	958810	959211	TRY_H3K4_1_c_Dm2018_T2T_bam_peak_338	46	401	4.80173	6.25873	Tripos_rep1
TcDm28c_09	996529	997412	TRY_H3K4_1_c_Dm2018_T2T_bam_peak_339	67	883	4.54085	8.44714	Tripos_rep1
TcDm28c_09	1008104	1012258	TRY_H3K4_1_c_Dm2018_T2T_bam_peak_340	322	4154	15.232	34.9	Tripos_rep1
TcDm28c_09	1300939	1319001	TRY_H3K4_1_c_Dm2018_T2T_bam_peak_341	479	18062	12.7865	51.0766	Tripos_rep1
TcDm28c_09	1319291	1319717	TRY_H3K4_1_c_Dm2018_T2T_bam_peak_342	55	426	5.23633	7.22737	Tripos_rep1
TcDm28c_10	41031	43311	TRY_H3K4_1_c_Dm2018_T2T_bam_peak_343	122	2280	7.00799	14.2141	Tripos_rep1
TcDm28c_10	43740	44495	TRY_H3K4_1_c_Dm2018_T2T_bam_peak_344	106	755	7.4093	12.5753	Tripos_rep1
TcDm28c_10	266346	267262	TRY_H3K4_1_c_Dm2018_T2T_bam_peak_345	116	916	6.20952	13.5895	Tripos_rep1
TcDm28c_10	267900	270973	TRY_H3K4_1_c_Dm2018_T2T_bam_peak_346	176	3073	10.4515	19.8518	Tripos_rep1
TcDm28c_10	338147	338582	TRY_H3K4_1_c_Dm2018_T2T_bam_peak_347	75	435	6.10552	9.2731	Tripos_rep1
TcDm28c_10	344453	345270	TRY_H3K4_1_c_Dm2018_T2T_bam_peak_348	129	817	8.27849	14.9104	Tripos_rep1
TcDm28c_10	638020	649144	TRY_H3K4_1_c_Dm2018_T2T_bam_peak_349	619	11124	16.5838	65.5701	Tripos_rep1
TcDm28c_10	755833	756537	TRY_H3K4_1_c_Dm2018_T2T_bam_peak_350	121	704	7.22181	14.1163	Tripos_rep1
TcDm28c_10	757862	759466	TRY_H3K4_1_c_Dm2018_T2T_bam_peak_351	116	1604	6.20952	13.5895	Tripos_rep1
TcDm28c_10	769682	770243	TRY_H3K4_1_c_Dm2018_T2T_bam_peak_352	83	561	4.92238	10.1723	Tripos_rep1
TcDm28c_10	770918	773786	TRY_H3K4_1_c_Dm2018_T2T_bam_peak_353	321	2868	10.6709	34.8302	Tripos_rep1
TcDm28c_10	792934	793318	TRY_H3K4_1_c_Dm2018_T2T_bam_peak_354	59	384	4.30247	7.66459	Tripos_rep1
TcDm28c_10	793582	795510	TRY_H3K4_1_c_Dm2018_T2T_bam_peak_355	424	1928	15.9649	45.43	Tripos_rep1
TcDm28c_10	796515	797610	TRY_H3K4_1_c_Dm2018_T2T_bam_peak_356	76	1095	4.5862	9.46042	Tripos_rep1
TcDm28c_10	797904	799104	TRY_H3K4_1_c_Dm2018_T2T_bam_peak_357	192	1200	9.30312	21.4503	Tripos_rep1
TcDm28c_10	799452	800615	TRY_H3K4_1_c_Dm2018_T2T_bam_peak_358	172	1163	8.1727	19.3626	Tripos_rep1
TcDm28c_10	801559	802382	TRY_H3K4_1_c_Dm2018_T2T_bam_peak_359	80	823	3.60736	9.87633	Tripos_rep1
TcDm28c_10	802668	803475	TRY_H3K4_1_c_Dm2018_T2T_bam_peak_360	84	807	4.77691	10.2238	Tripos_rep1
TcDm28c_10	804872	805681	TRY_H3K4_1_c_Dm2018_T2T_bam_peak_361	123	809	5.73043	14.2995	Tripos_rep1
TcDm28c_10	811122	811605	TRY_H3K4_1_c_Dm2018_T2T_bam_peak_362	72	483	3.96011	8.94808	Tripos_rep1
TcDm28c_10	812857	813904	TRY_H3K4_1_c_Dm2018_T2T_bam_peak_363	108	1047	5.76596	12.6993	Tripos_rep1
TcDm28c_10	814488	814824	TRY_H3K4_1_c_Dm2018_T2T_bam_peak_364	143	336	6.91256	16.3842	Tripos_rep1
TcDm28c_10	815108	815389	TRY_H3K4_1_c_Dm2018_T2T_bam_peak_365	99	281	5.71111	11.8216	Tripos_rep1
TcDm28c_10	818386	818700	TRY_H3K4_1_c_Dm2018_T2T_bam_peak_366	127	314	6.79344	14.7155	Tripos_rep1
TcDm28c_10	819871	820860	TRY_H3K4_1_c_Dm2018_T2T_bam_peak_367	132	989	7.08478	15.2605	Tripos_rep1
TcDm28c_10	821475	821765	TRY_H3K4_1_c_Dm2018_T2T_bam_peak_368	116	290	6.19866	13.5681	Tripos_rep1
TcDm28c_10	823353	823897	TRY_H3K4_1_c_Dm2018_T2T_bam_peak_369	63	544	3.28952	8.09835	Tripos_rep1
TcDm28c_10	825104	825846	TRY_H3K4_1_c_Dm2018_T2T_bam_peak_370	80	742	4.2986	9.79599	Tripos_rep1
TcDm28c_10	826506	826996	TRY_H3K4_1_c_Dm2018_T2T_bam_peak_371	185	490	8.62973	20.7796	Tripos_rep1
TcDm28c_10	827251	827512	TRY_H3K4_1_c_Dm2018_T2T_bam_peak_372	91	261	5.69722	10.9845	Tripos_rep1
TcDm28c_10	828415	828794	TRY_H3K4_1_c_Dm2018_T2T_bam_peak_373	111	379	5.19955	13.0518	Tripos_rep1
TcDm28c_10	829951	830741	TRY_H3K4_1_c_Dm2018_T2T_bam_peak_374	151	790	7.86254	17.1914	Tripos_rep1
TcDm28c_10	833349	834160	TRY_H3K4_1_c_Dm2018_T2T_bam_peak_375	203	811	8.98865	22.6004	Tripos_rep1
TcDm28c_10	834496	835384	TRY_H3K4_1_c_Dm2018_T2T_bam_peak_376	149	888	8.36786	17.0148	Tripos_rep1
TcDm28c_10	838276	838550	TRY_H3K4_1_c_Dm2018_T2T_bam_peak_377	197	274	9.96661	22.0255	Tripos_rep1
TcDm28c_10	843191	846316	TRY_H3K4_1_c_Dm2018_T2T_bam_peak_378	217	3125	10.7964	24.059	Tripos_rep1
TcDm28c_10	847133	847416	TRY_H3K4_1_c_Dm2018_T2T_bam_peak_379	40	283	3.821	5.61182	Tripos_rep1
TcDm28c_10	847826	850430	TRY_H3K4_1_c_Dm2018_T2T_bam_peak_380	162	2604	7.38848	18.3409	Tripos_rep1
TcDm28c_10	852630	853202	TRY_H3K4_1_c_Dm2018_T2T_bam_peak_381	191	572	8.11656	21.4139	Tripos_rep1
TcDm28c_10	854435	855939	TRY_H3K4_1_c_Dm2018_T2T_bam_peak_382	153	1504	8.26649	17.3781	Tripos_rep1
TcDm28c_10	856842	857122	TRY_H3K4_1_c_Dm2018_T2T_bam_peak_383	42	280	4.14098	5.85469	Tripos_rep1
TcDm28c_10	857441	858429	TRY_H3K4_1_c_Dm2018_T2T_bam_peak_384	210	988	9.3914	23.3704	Tripos_rep1
TcDm28c_10	859345	860802	TRY_H3K4_1_c_Dm2018_T2T_bam_peak_385	172	1457	7.6398	19.3689	Tripos_rep1
TcDm28c_10	862392	863179	TRY_H3K4_1_c_Dm2018_T2T_bam_peak_386	133	787	5.3367	15.3528	Tripos_rep1
TcDm28c_10	863658	865806	TRY_H3K4_1_c_Dm2018_T2T_bam_peak_387	163	2148	7.17759	18.4035	Tripos_rep1
TcDm28c_10	867086	867776	TRY_H3K4_1_c_Dm2018_T2T_bam_peak_388	99	690	5.15832	11.8043	Tripos_rep1
TcDm28c_10	869010	870474	TRY_H3K4_1_c_Dm2018_T2T_bam_peak_389	137	1464	7.34736	15.7431	Tripos_rep1
TcDm28c_10	872198	872703	TRY_H3K4_1_c_Dm2018_T2T_bam_peak_390	221	505	8.2592	24.4524	Tripos_rep1
TcDm28c_10	873992	875435	TRY_H3K4_1_c_Dm2018_T2T_bam_peak_391	162	1443	7.90072	18.313	Tripos_rep1
TcDm28c_10	876993	877932	TRY_H3K4_1_c_Dm2018_T2T_bam_peak_392	250	939	8.38464	27.5175	Tripos_rep1
TcDm28c_10	878237	879665	TRY_H3K4_1_c_Dm2018_T2T_bam_peak_393	149	1428	7.74423	16.9762	Tripos_rep1
TcDm28c_10	880107	880371	TRY_H3K4_1_c_Dm2018_T2T_bam_peak_394	88	264	4.68044	10.7118	Tripos_rep1
TcDm28c_10	881832	882455	TRY_H3K4_1_c_Dm2018_T2T_bam_peak_395	144	623	7.46345	16.4598	Tripos_rep1
TcDm28c_10	883611	884767	TRY_H3K4_1_c_Dm2018_T2T_bam_peak_396	71	1156	4.45202	8.92947	Tripos_rep1
TcDm28c_10	886044	886343	TRY_H3K4_1_c_Dm2018_T2T_bam_peak_397	69	299	5.26878	8.69251	Tripos_rep1
TcDm28c_10	888189	890693	TRY_H3K4_1_c_Dm2018_T2T_bam_peak_398	334	2504	13.8657	36.1864	Tripos_rep1
TcDm28c_10	893268	895635	TRY_H3K4_1_c_Dm2018_T2T_bam_peak_399	256	2367	9.97863	28.1466	Tripos_rep1
TcDm28c_10	896716	897043	TRY_H3K4_1_c_Dm2018_T2T_bam_peak_400	53	327	2.96057	7.02967	Tripos_rep1
TcDm28c_10	897760	899705	TRY_H3K4_1_c_Dm2018_T2T_bam_peak_401	189	1945	8.53368	21.1532	Tripos_rep1
TcDm28c_10	900321	900950	TRY_H3K4_1_c_Dm2018_T2T_bam_peak_402	94	629	4.61644	11.2515	Tripos_rep1
TcDm28c_10	901413	901949	TRY_H3K4_1_c_Dm2018_T2T_bam_peak_403	61	536	4.77448	7.85888	Tripos_rep1
TcDm28c_10	902949	903372	TRY_H3K4_1_c_Dm2018_T2T_bam_peak_404	66	423	3.98076	8.40735	Tripos_rep1
TcDm28c_10	903668	904771	TRY_H3K4_1_c_Dm2018_T2T_bam_peak_405	155	1103	5.8878	17.6571	Tripos_rep1
TcDm28c_10	905550	905925	TRY_H3K4_1_c_Dm2018_T2T_bam_peak_406	101	375	6.05253	11.9731	Tripos_rep1
TcDm28c_10	1033401	1034005	TRY_H3K4_1_c_Dm2018_T2T_bam_peak_407	18	604	2.32234	3.2932	Tripos_rep1
TcDm28c_10	1321028	1321509	TRY_H3K4_1_c_Dm2018_T2T_bam_peak_408	39	481	4.17153	5.61069	Tripos_rep1
TcDm28c_10	1321769	1322980	TRY_H3K4_1_c_Dm2018_T2T_bam_peak_409	172	1211	7.6398	19.3689	Tripos_rep1
TcDm28c_10	1323269	1324324	TRY_H3K4_1_c_Dm2018_T2T_bam_peak_410	38	1055	3.58733	5.46828	Tripos_rep1
TcDm28c_10	1326598	1326954	TRY_H3K4_1_c_Dm2018_T2T_bam_peak_411	53	356	5.0995	7.02069	Tripos_rep1
TcDm28c_10	1327232	1327756	TRY_H3K4_1_c_Dm2018_T2T_bam_peak_412	38	524	3.58733	5.46828	Tripos_rep1
TcDm28c_10	1328072	1328563	TRY_H3K4_1_c_Dm2018_T2T_bam_peak_413	37	491	3.25127	5.31046	Tripos_rep1
TcDm28c_10	1331261	1331587	TRY_H3K4_1_c_Dm2018_T2T_bam_peak_414	134	326	8.30076	15.4377	Tripos_rep1
TcDm28c_10	1331920	1332573	TRY_H3K4_1_c_Dm2018_T2T_bam_peak_415	153	653	8.27936	17.4005	Tripos_rep1
TcDm28c_10	1333211	1333643	TRY_H3K4_1_c_Dm2018_T2T_bam_peak_416	172	432	6.20564	19.3873	Tripos_rep1
TcDm28c_10	1334811	1335089	TRY_H3K4_1_c_Dm2018_T2T_bam_peak_417	46	278	4.80173	6.25873	Tripos_rep1
TcDm28c_10	1335987	1336347	TRY_H3K4_1_c_Dm2018_T2T_bam_peak_418	65	360	5.67092	8.23311	Tripos_rep1
TcDm28c_10	1336677	1337332	TRY_H3K4_1_c_Dm2018_T2T_bam_peak_419	153	655	8.26649	17.3781	Tripos_rep1
TcDm28c_10	1337984	1338375	TRY_H3K4_1_c_Dm2018_T2T_bam_peak_420	103	391	6.37231	12.1886	Tripos_rep1
TcDm28c_11	299809	300072	TRY_H3K4_1_c_Dm2018_T2T_bam_peak_421	36	263	4.30086	5.23452	Tripos_rep1
TcDm28c_11	300599	301694	TRY_H3K4_1_c_Dm2018_T2T_bam_peak_422	327	1095	13.047	35.4158	Tripos_rep1
TcDm28c_11	309165	321228	TRY_H3K4_1_c_Dm2018_T2T_bam_peak_423	907	12063	32.1812	95.1981	Tripos_rep1
TcDm28c_11	321721	322772	TRY_H3K4_1_c_Dm2018_T2T_bam_peak_424	168	1051	9.54045	18.9641	Tripos_rep1
TcDm28c_11	323909	324435	TRY_H3K4_1_c_Dm2018_T2T_bam_peak_425	73	526	5.7317	9.06837	Tripos_rep1
TcDm28c_11	326327	326798	TRY_H3K4_1_c_Dm2018_T2T_bam_peak_426	82	471	6.11257	10.0703	Tripos_rep1
TcDm28c_11	406113	409181	TRY_H3K4_1_c_Dm2018_T2T_bam_peak_427	175	3068	6.87466	19.6848	Tripos_rep1
TcDm28c_11	530376	530631	TRY_H3K4_1_c_Dm2018_T2T_bam_peak_428	50	255	4.46526	6.6833	Tripos_rep1
TcDm28c_11	641444	641958	TRY_H3K4_1_c_Dm2018_T2T_bam_peak_429	140	514	8.71309	16.1136	Tripos_rep1
TcDm28c_11	642272	642930	TRY_H3K4_1_c_Dm2018_T2T_bam_peak_430	65	658	5.67092	8.23311	Tripos_rep1
TcDm28c_11	661062	661316	TRY_H3K4_1_c_Dm2018_T2T_bam_peak_431	95	254	6.97471	11.4462	Tripos_rep1
TcDm28c_11	662241	663808	TRY_H3K4_1_c_Dm2018_T2T_bam_peak_432	232	1567	9.07008	25.6604	Tripos_rep1
TcDm28c_11	954231	954609	TRY_H3K4_1_c_Dm2018_T2T_bam_peak_433	49	378	2.33342	6.63725	Tripos_rep1
TcDm28c_11	955517	956136	TRY_H3K4_1_c_Dm2018_T2T_bam_peak_434	27	619	2.44458	4.33962	Tripos_rep1
TcDm28c_11	960363	960984	TRY_H3K4_1_c_Dm2018_T2T_bam_peak_435	42	621	2.91612	5.87928	Tripos_rep1
TcDm28c_11	967981	969758	TRY_H3K4_1_c_Dm2018_T2T_bam_peak_436	81	1777	4.5074	9.96456	Tripos_rep1
TcDm28c_11	995586	996157	TRY_H3K4_1_c_Dm2018_T2T_bam_peak_437	75	571	6.10552	9.2731	Tripos_rep1
TcDm28c_11	1100985	1102012	TRY_H3K4_1_c_Dm2018_T2T_bam_peak_438	95	1027	6.97471	11.4462	Tripos_rep1
TcDm28c_11	1102701	1107881	TRY_H3K4_1_c_Dm2018_T2T_bam_peak_439	297	5180	10.5004	32.3801	Tripos_rep1
TcDm28c_11	1206910	1209027	TRY_H3K4_1_c_Dm2018_T2T_bam_peak_440	267	2117	13.4936	29.2139	Tripos_rep1
TcDm28c_12	41730	41997	TRY_H3K4_1_c_Dm2018_T2T_bam_peak_441	47	267	3.10476	6.41011	Tripos_rep1
TcDm28c_12	59839	60310	TRY_H3K4_1_c_Dm2018_T2T_bam_peak_442	140	471	8.71309	16.1136	Tripos_rep1
TcDm28c_12	60858	62530	TRY_H3K4_1_c_Dm2018_T2T_bam_peak_443	230	1672	10.5042	25.4237	Tripos_rep1
TcDm28c_12	63228	70383	TRY_H3K4_1_c_Dm2018_T2T_bam_peak_444	267	7155	13.4936	29.2139	Tripos_rep1
TcDm28c_12	71018	71332	TRY_H3K4_1_c_Dm2018_T2T_bam_peak_445	46	314	4.80173	6.25873	Tripos_rep1
TcDm28c_12	87931	90332	TRY_H3K4_1_c_Dm2018_T2T_bam_peak_446	67	2401	4.54085	8.44714	Tripos_rep1
TcDm28c_12	91219	92472	TRY_H3K4_1_c_Dm2018_T2T_bam_peak_447	106	1253	7.4093	12.5753	Tripos_rep1
TcDm28c_12	103573	103903	TRY_H3K4_1_c_Dm2018_T2T_bam_peak_448	99	330	5.73275	11.7967	Tripos_rep1
TcDm28c_12	104612	104874	TRY_H3K4_1_c_Dm2018_T2T_bam_peak_449	58	262	4.78311	7.53305	Tripos_rep1
TcDm28c_12	105143	107654	TRY_H3K4_1_c_Dm2018_T2T_bam_peak_450	218	2511	10.1706	24.204	Tripos_rep1
TcDm28c_12	107918	108353	TRY_H3K4_1_c_Dm2018_T2T_bam_peak_451	93	435	6.05447	11.2084	Tripos_rep1
TcDm28c_12	191984	193263	TRY_H3K4_1_c_Dm2018_T2T_bam_peak_452	163	1279	8.58384	18.4755	Tripos_rep1
TcDm28c_12	288427	288801	TRY_H3K4_1_c_Dm2018_T2T_bam_peak_453	66	374	3.98076	8.40735	Tripos_rep1
TcDm28c_12	289384	289651	TRY_H3K4_1_c_Dm2018_T2T_bam_peak_454	93	267	6.5591	11.2065	Tripos_rep1
TcDm28c_12	536701	537239	TRY_H3K4_1_c_Dm2018_T2T_bam_peak_455	27	538	3.51174	4.33257	Tripos_rep1
TcDm28c_12	585013	585644	TRY_H3K4_1_c_Dm2018_T2T_bam_peak_456	95	631	6.97471	11.4462	Tripos_rep1
TcDm28c_12	590578	591092	TRY_H3K4_1_c_Dm2018_T2T_bam_peak_457	132	514	7.64367	15.2573	Tripos_rep1
TcDm28c_12	723507	724405	TRY_H3K4_1_c_Dm2018_T2T_bam_peak_458	162	898	9.86485	18.3446	Tripos_rep1
TcDm28c_12	724943	725791	TRY_H3K4_1_c_Dm2018_T2T_bam_peak_459	203	848	8.98865	22.6004	Tripos_rep1
TcDm28c_12	729585	730284	TRY_H3K4_1_c_Dm2018_T2T_bam_peak_460	182	699	7.87818	20.3845	Tripos_rep1
TcDm28c_12	730576	730983	TRY_H3K4_1_c_Dm2018_T2T_bam_peak_461	152	407	4.87872	17.336	Tripos_rep1
TcDm28c_12	731740	732299	TRY_H3K4_1_c_Dm2018_T2T_bam_peak_462	98	559	6.60969	11.72	Tripos_rep1
TcDm28c_12	732804	734134	TRY_H3K4_1_c_Dm2018_T2T_bam_peak_463	326	1330	13.0267	35.3782	Tripos_rep1
TcDm28c_12	748862	749451	TRY_H3K4_1_c_Dm2018_T2T_bam_peak_464	201	589	8.35494	22.4566	Tripos_rep1
TcDm28c_12	800669	808214	TRY_H3K4_1_c_Dm2018_T2T_bam_peak_465	444	7545	18.6431	47.5662	Tripos_rep1
TcDm28c_12	810201	810741	TRY_H3K4_1_c_Dm2018_T2T_bam_peak_466	123	540	7.63608	14.3393	Tripos_rep1
TcDm28c_12	812034	813725	TRY_H3K4_1_c_Dm2018_T2T_bam_peak_467	348	1691	14.6664	37.6018	Tripos_rep1
TcDm28c_12	814439	815416	TRY_H3K4_1_c_Dm2018_T2T_bam_peak_468	140	977	6.11184	16.0393	Tripos_rep1
TcDm28c_12	815825	816611	TRY_H3K4_1_c_Dm2018_T2T_bam_peak_469	103	786	6.36241	12.1713	Tripos_rep1
TcDm28c_12	817056	817546	TRY_H3K4_1_c_Dm2018_T2T_bam_peak_470	45	490	3.82571	6.17368	Tripos_rep1
TcDm28c_12	817979	818479	TRY_H3K4_1_c_Dm2018_T2T_bam_peak_471	203	500	9.61272	22.5958	Tripos_rep1
TcDm28c_12	818854	820237	TRY_H3K4_1_c_Dm2018_T2T_bam_peak_472	201	1383	8.35494	22.4566	Tripos_rep1
TcDm28c_12	823999	825229	TRY_H3K4_1_c_Dm2018_T2T_bam_peak_473	241	1230	10.8053	26.5983	Tripos_rep1
TcDm28c_12	827317	827937	TRY_H3K4_1_c_Dm2018_T2T_bam_peak_474	24	620	3.44772	3.99717	Tripos_rep1
TcDm28c_12	828656	830096	TRY_H3K4_1_c_Dm2018_T2T_bam_peak_475	207	1440	9.85323	23.028	Tripos_rep1
TcDm28c_12	830577	830935	TRY_H3K4_1_c_Dm2018_T2T_bam_peak_476	66	358	5.10095	8.41215	Tripos_rep1
TcDm28c_12	833764	834085	TRY_H3K4_1_c_Dm2018_T2T_bam_peak_477	48	321	4.78047	6.53859	Tripos_rep1
TcDm28c_12	834591	835202	TRY_H3K4_1_c_Dm2018_T2T_bam_peak_478	86	611	6.36751	10.4792	Tripos_rep1
TcDm28c_12	835761	836043	TRY_H3K4_1_c_Dm2018_T2T_bam_peak_479	139	282	8.58085	15.8971	Tripos_rep1
TcDm28c_12	851077	851982	TRY_H3K4_1_c_Dm2018_T2T_bam_peak_480	85	905	6.54011	10.3448	Tripos_rep1
TcDm28c_12	852610	855991	TRY_H3K4_1_c_Dm2018_T2T_bam_peak_481	444	3381	16.2254	47.495	Tripos_rep1
TcDm28c_12	864037	864389	TRY_H3K4_1_c_Dm2018_T2T_bam_peak_482	392	352	15.5333	42.1488	Tripos_rep1
TcDm28c_12	867531	868036	TRY_H3K4_1_c_Dm2018_T2T_bam_peak_483	103	505	6.37231	12.1886	Tripos_rep1
TcDm28c_12	1003538	1003907	TRY_H3K4_1_c_Dm2018_T2T_bam_peak_484	21	369	3.1939	3.62443	Tripos_rep1
TcDm28c_12	1006015	1006283	TRY_H3K4_1_c_Dm2018_T2T_bam_peak_485	46	268	4.80173	6.25873	Tripos_rep1
TcDm28c_13	339823	345655	TRY_H3K4_1_c_Dm2018_T2T_bam_peak_486	468	5832	20.0126	49.9758	Tripos_rep1
TcDm28c_13	346231	347117	TRY_H3K4_1_c_Dm2018_T2T_bam_peak_487	122	886	7.32583	14.2141	Tripos_rep1
TcDm28c_13	348036	348592	TRY_H3K4_1_c_Dm2018_T2T_bam_peak_488	174	556	8.91504	19.6141	Tripos_rep1
TcDm28c_13	474622	478460	TRY_H3K4_1_c_Dm2018_T2T_bam_peak_489	175	3838	6.87466	19.6848	Tripos_rep1
TcDm28c_13	732638	732919	TRY_H3K4_1_c_Dm2018_T2T_bam_peak_490	118	281	7.8439	13.7306	Tripos_rep1
TcDm28c_13	752956	753478	TRY_H3K4_1_c_Dm2018_T2T_bam_peak_491	35	522	3.82958	5.08049	Tripos_rep1
TcDm28c_13	822885	832981	TRY_H3K4_1_c_Dm2018_T2T_bam_peak_492	724	10096	21.6902	76.3202	Tripos_rep1
TcDm28c_13	847442	847918	TRY_H3K4_1_c_Dm2018_T2T_bam_peak_493	99	476	5.15832	11.8043	Tripos_rep1
TcDm28c_13	848231	852219	TRY_H3K4_1_c_Dm2018_T2T_bam_peak_494	537	3988	15.7172	57.1383	Tripos_rep1
TcDm28c_13	895332	895926	TRY_H3K4_1_c_Dm2018_T2T_bam_peak_495	74	594	5.32161	9.15323	Tripos_rep1
TcDm28c_13	896343	898300	TRY_H3K4_1_c_Dm2018_T2T_bam_peak_496	219	1957	9.53319	24.233	Tripos_rep1
TcDm28c_13	898551	899345	TRY_H3K4_1_c_Dm2018_T2T_bam_peak_497	37	794	2.86638	5.34426	Tripos_rep1
TcDm28c_13	901272	901858	TRY_H3K4_1_c_Dm2018_T2T_bam_peak_498	83	586	5.90264	10.1306	Tripos_rep1
TcDm28c_13	902274	903130	TRY_H3K4_1_c_Dm2018_T2T_bam_peak_499	212	856	8.59332	23.5121	Tripos_rep1
TcDm28c_13	903721	904354	TRY_H3K4_1_c_Dm2018_T2T_bam_peak_500	58	633	4.78311	7.53305	Tripos_rep1
TcDm28c_13	904618	904997	TRY_H3K4_1_c_Dm2018_T2T_bam_peak_501	103	379	6.37231	12.1886	Tripos_rep1
TcDm28c_13	906166	908147	TRY_H3K4_1_c_Dm2018_T2T_bam_peak_502	421	1981	11.6423	45.1584	Tripos_rep1
TcDm28c_13	908448	909058	TRY_H3K4_1_c_Dm2018_T2T_bam_peak_503	65	610	5.21019	8.23194	Tripos_rep1
TcDm28c_13	909596	909978	TRY_H3K4_1_c_Dm2018_T2T_bam_peak_504	32	382	2.74719	4.83877	Tripos_rep1
TcDm28c_13	910915	912976	TRY_H3K4_1_c_Dm2018_T2T_bam_peak_505	285	2061	6.67982	31.1482	Tripos_rep1
TcDm28c_13	913398	913931	TRY_H3K4_1_c_Dm2018_T2T_bam_peak_506	183	533	8.80182	20.5391	Tripos_rep1
TcDm28c_13	915931	916337	TRY_H3K4_1_c_Dm2018_T2T_bam_peak_507	72	406	5.23571	9.00612	Tripos_rep1
TcDm28c_13	917065	917513	TRY_H3K4_1_c_Dm2018_T2T_bam_peak_508	84	448	4.09316	10.202	Tripos_rep1
TcDm28c_13	918474	919019	TRY_H3K4_1_c_Dm2018_T2T_bam_peak_509	56	545	4.86397	7.32585	Tripos_rep1
TcDm28c_13	919293	919778	TRY_H3K4_1_c_Dm2018_T2T_bam_peak_510	78	485	5.18091	9.65253	Tripos_rep1
TcDm28c_13	920947	921362	TRY_H3K4_1_c_Dm2018_T2T_bam_peak_511	126	415	7.56687	14.6212	Tripos_rep1
TcDm28c_13	921617	923003	TRY_H3K4_1_c_Dm2018_T2T_bam_peak_512	241	1386	10.8053	26.5983	Tripos_rep1
TcDm28c_13	923295	924310	TRY_H3K4_1_c_Dm2018_T2T_bam_peak_513	107	1015	5.34902	12.6201	Tripos_rep1
TcDm28c_13	925775	926629	TRY_H3K4_1_c_Dm2018_T2T_bam_peak_514	59	854	4.62969	7.60973	Tripos_rep1
TcDm28c_13	927062	927445	TRY_H3K4_1_c_Dm2018_T2T_bam_peak_515	182	383	6.25029	20.4082	Tripos_rep1
TcDm28c_13	1010898	1011261	TRY_H3K4_1_c_Dm2018_T2T_bam_peak_516	62	363	4.01409	7.99138	Tripos_rep1
TcDm28c_13	1014807	1015596	TRY_H3K4_1_c_Dm2018_T2T_bam_peak_517	28	789	3.12793	4.39546	Tripos_rep1
TcDm28c_13	1019928	1020374	TRY_H3K4_1_c_Dm2018_T2T_bam_peak_518	18	446	2.32234	3.2932	Tripos_rep1
TcDm28c_13	1143841	1144287	TRY_H3K4_1_c_Dm2018_T2T_bam_peak_519	55	446	5.23633	7.22737	Tripos_rep1
TcDm28c_13	1144575	1147375	TRY_H3K4_1_c_Dm2018_T2T_bam_peak_520	240	2800	12.6244	26.4571	Tripos_rep1
TcDm28c_14	63318	63684	TRY_H3K4_1_c_Dm2018_T2T_bam_peak_521	27	366	3.51174	4.33257	Tripos_rep1
TcDm28c_14	64183	64456	TRY_H3K4_1_c_Dm2018_T2T_bam_peak_522	20	273	3.49795	3.61303	Tripos_rep1
TcDm28c_14	64707	66842	TRY_H3K4_1_c_Dm2018_T2T_bam_peak_523	201	2135	8.35494	22.4566	Tripos_rep1
TcDm28c_14	226294	227305	TRY_H3K4_1_c_Dm2018_T2T_bam_peak_524	42	1011	4.14742	5.86499	Tripos_rep1
TcDm28c_14	229102	238904	TRY_H3K4_1_c_Dm2018_T2T_bam_peak_525	379	9802	16.9704	40.7937	Tripos_rep1
TcDm28c_14	247011	247364	TRY_H3K4_1_c_Dm2018_T2T_bam_peak_526	95	353	6.97471	11.4462	Tripos_rep1
TcDm28c_14	269095	269738	TRY_H3K4_1_c_Dm2018_T2T_bam_peak_527	37	643	4.2082	5.37872	Tripos_rep1
TcDm28c_14	270264	271160	TRY_H3K4_1_c_Dm2018_T2T_bam_peak_528	104	896	5.99685	12.3664	Tripos_rep1
TcDm28c_14	271521	271775	TRY_H3K4_1_c_Dm2018_T2T_bam_peak_529	112	254	6.69015	13.1909	Tripos_rep1
TcDm28c_14	272726	276542	TRY_H3K4_1_c_Dm2018_T2T_bam_peak_530	82	3816	5.01761	10.0802	Tripos_rep1
TcDm28c_14	285690	285942	TRY_H3K4_1_c_Dm2018_T2T_bam_peak_531	28	252	3.93254	4.44706	Tripos_rep1
TcDm28c_14	295136	295393	TRY_H3K4_1_c_Dm2018_T2T_bam_peak_532	37	257	4.36714	5.33061	Tripos_rep1
TcDm28c_14	299068	299417	TRY_H3K4_1_c_Dm2018_T2T_bam_peak_533	65	349	5.67092	8.23311	Tripos_rep1
TcDm28c_14	302129	308006	TRY_H3K4_1_c_Dm2018_T2T_bam_peak_534	483	5877	20.4472	51.5425	Tripos_rep1
TcDm28c_14	318338	318619	TRY_H3K4_1_c_Dm2018_T2T_bam_peak_535	63	281	5.52274	8.00573	Tripos_rep1
TcDm28c_14	326572	326890	TRY_H3K4_1_c_Dm2018_T2T_bam_peak_536	55	318	5.23633	7.22737	Tripos_rep1
TcDm28c_14	334976	335258	TRY_H3K4_1_c_Dm2018_T2T_bam_peak_537	75	282	4.77923	9.25272	Tripos_rep1
TcDm28c_14	336134	337591	TRY_H3K4_1_c_Dm2018_T2T_bam_peak_538	75	1457	5.41879	9.31879	Tripos_rep1
TcDm28c_14	338657	339258	TRY_H3K4_1_c_Dm2018_T2T_bam_peak_539	219	601	10.1864	24.2325	Tripos_rep1
TcDm28c_14	340227	340531	TRY_H3K4_1_c_Dm2018_T2T_bam_peak_540	164	304	9.58228	18.5853	Tripos_rep1
TcDm28c_14	365826	366258	TRY_H3K4_1_c_Dm2018_T2T_bam_peak_541	42	432	4.14098	5.85469	Tripos_rep1
TcDm28c_14	368690	369036	TRY_H3K4_1_c_Dm2018_T2T_bam_peak_542	140	346	8.71309	16.1136	Tripos_rep1
TcDm28c_14	369302	371406	TRY_H3K4_1_c_Dm2018_T2T_bam_peak_543	140	2104	8.71309	16.1136	Tripos_rep1
TcDm28c_14	371781	372653	TRY_H3K4_1_c_Dm2018_T2T_bam_peak_544	58	872	4.78311	7.53305	Tripos_rep1
TcDm28c_14	373506	373782	TRY_H3K4_1_c_Dm2018_T2T_bam_peak_545	46	276	4.80173	6.25873	Tripos_rep1
TcDm28c_14	378897	379238	TRY_H3K4_1_c_Dm2018_T2T_bam_peak_546	106	341	7.4093	12.5753	Tripos_rep1
TcDm28c_14	649171	649924	TRY_H3K4_1_c_Dm2018_T2T_bam_peak_547	75	753	6.10552	9.2731	Tripos_rep1
TcDm28c_14	655004	655576	TRY_H3K4_1_c_Dm2018_T2T_bam_peak_548	163	572	8.58384	18.4755	Tripos_rep1
TcDm28c_14	661844	662255	TRY_H3K4_1_c_Dm2018_T2T_bam_peak_549	294	411	14.3628	32.0294	Tripos_rep1
TcDm28c_14	664790	665887	TRY_H3K4_1_c_Dm2018_T2T_bam_peak_550	42	1097	4.14742	5.86499	Tripos_rep1
TcDm28c_14	667290	667971	TRY_H3K4_1_c_Dm2018_T2T_bam_peak_551	42	681	4.37035	5.91544	Tripos_rep1
TcDm28c_14	668415	670661	TRY_H3K4_1_c_Dm2018_T2T_bam_peak_552	242	2246	10.8221	26.6287	Tripos_rep1
TcDm28c_14	672132	677150	TRY_H3K4_1_c_Dm2018_T2T_bam_peak_553	331	5018	11.4539	35.881	Tripos_rep1
TcDm28c_14	681041	681627	TRY_H3K4_1_c_Dm2018_T2T_bam_peak_554	143	586	8.32618	16.4091	Tripos_rep1
TcDm28c_14	684015	684278	TRY_H3K4_1_c_Dm2018_T2T_bam_peak_555	75	263	5.41879	9.31879	Tripos_rep1
TcDm28c_14	686319	687469	TRY_H3K4_1_c_Dm2018_T2T_bam_peak_556	153	1150	8.27936	17.4005	Tripos_rep1
TcDm28c_14	721179	721677	TRY_H3K4_1_c_Dm2018_T2T_bam_peak_557	176	498	10.4515	19.8518	Tripos_rep1
TcDm28c_14	736908	737227	TRY_H3K4_1_c_Dm2018_T2T_bam_peak_558	102	319	6.87433	12.1556	Tripos_rep1
TcDm28c_14	754067	754418	TRY_H3K4_1_c_Dm2018_T2T_bam_peak_559	145	351	8.7787	16.6115	Tripos_rep1
TcDm28c_14	755060	755359	TRY_H3K4_1_c_Dm2018_T2T_bam_peak_560	160	299	9.33189	18.1707	Tripos_rep1
TcDm28c_14	756738	757112	TRY_H3K4_1_c_Dm2018_T2T_bam_peak_561	66	374	5.10095	8.41215	Tripos_rep1
TcDm28c_14	1011158	1011428	TRY_H3K4_1_c_Dm2018_T2T_bam_peak_562	65	270	5.67092	8.23311	Tripos_rep1
TcDm28c_14	1011765	1012706	TRY_H3K4_1_c_Dm2018_T2T_bam_peak_563	498	941	20.8818	53.119	Tripos_rep1
TcDm28c_14	1012967	1013421	TRY_H3K4_1_c_Dm2018_T2T_bam_peak_564	37	454	4.36714	5.33061	Tripos_rep1
TcDm28c_14	1043834	1044620	TRY_H3K4_1_c_Dm2018_T2T_bam_peak_565	75	786	6.10552	9.2731	Tripos_rep1
TcDm28c_15	34547	35408	TRY_H3K4_1_c_Dm2018_T2T_bam_peak_566	106	861	7.4093	12.5753	Tripos_rep1
TcDm28c_15	35800	40021	TRY_H3K4_1_c_Dm2018_T2T_bam_peak_567	336	4221	15.6666	36.3549	Tripos_rep1
TcDm28c_15	40393	42012	TRY_H3K4_1_c_Dm2018_T2T_bam_peak_568	179	1619	5.86399	20.1593	Tripos_rep1
TcDm28c_15	46915	49224	TRY_H3K4_1_c_Dm2018_T2T_bam_peak_569	75	2309	6.10552	9.2731	Tripos_rep1
TcDm28c_15	60493	73278	TRY_H3K4_1_c_Dm2018_T2T_bam_peak_570	672	12785	25.6623	71.048	Tripos_rep1
TcDm28c_15	206753	207339	TRY_H3K4_1_c_Dm2018_T2T_bam_peak_571	129	586	8.27849	14.9104	Tripos_rep1
TcDm28c_15	214914	216024	TRY_H3K4_1_c_Dm2018_T2T_bam_peak_572	99	1110	5.73275	11.7967	Tripos_rep1
TcDm28c_15	568069	571543	TRY_H3K4_1_c_Dm2018_T2T_bam_peak_573	308	3474	14.7974	33.4581	Tripos_rep1
TcDm28c_15	815481	816129	TRY_H3K4_1_c_Dm2018_T2T_bam_peak_574	82	648	5.01761	10.0802	Tripos_rep1
TcDm28c_15	817866	818943	TRY_H3K4_1_c_Dm2018_T2T_bam_peak_575	118	1077	7.8439	13.7306	Tripos_rep1
TcDm28c_15	1044260	1044854	TRY_H3K4_1_c_Dm2018_T2T_bam_peak_576	529	594	21.751	56.3003	Tripos_rep1
TcDm28c_15	1045156	1045582	TRY_H3K4_1_c_Dm2018_T2T_bam_peak_577	354	426	11.9307	38.2629	Tripos_rep1
TcDm28c_15	1045838	1047399	TRY_H3K4_1_c_Dm2018_T2T_bam_peak_578	264	1561	9.78523	28.9709	Tripos_rep1
TcDm28c_15	1047873	1048215	TRY_H3K4_1_c_Dm2018_T2T_bam_peak_579	46	342	4.80173	6.25873	Tripos_rep1
TcDm28c_16	37701	44625	TRY_H3K4_1_c_Dm2018_T2T_bam_peak_580	949	6924	20.0333	99.4836	Tripos_rep1
TcDm28c_16	53412	53925	TRY_H3K4_1_c_Dm2018_T2T_bam_peak_581	145	513	8.39783	16.6115	Tripos_rep1
TcDm28c_16	55678	56222	TRY_H3K4_1_c_Dm2018_T2T_bam_peak_582	82	544	5.01761	10.0802	Tripos_rep1
TcDm28c_16	56912	58304	TRY_H3K4_1_c_Dm2018_T2T_bam_peak_583	132	1392	7.64367	15.2573	Tripos_rep1
TcDm28c_16	58884	59558	TRY_H3K4_1_c_Dm2018_T2T_bam_peak_584	253	674	9.53016	27.8206	Tripos_rep1
TcDm28c_16	59998	60877	TRY_H3K4_1_c_Dm2018_T2T_bam_peak_585	128	879	7.11806	14.833	Tripos_rep1
TcDm28c_16	61703	63075	TRY_H3K4_1_c_Dm2018_T2T_bam_peak_586	251	1372	8.40029	27.556	Tripos_rep1
TcDm28c_16	63723	64390	TRY_H3K4_1_c_Dm2018_T2T_bam_peak_587	275	667	10.0061	30.0592	Tripos_rep1
TcDm28c_16	64655	66072	TRY_H3K4_1_c_Dm2018_T2T_bam_peak_588	247	1417	9.24121	27.1998	Tripos_rep1
TcDm28c_16	67065	67984	TRY_H3K4_1_c_Dm2018_T2T_bam_peak_589	271	919	9.47559	29.6218	Tripos_rep1
TcDm28c_16	68415	69547	TRY_H3K4_1_c_Dm2018_T2T_bam_peak_590	94	1132	4.05828	11.3145	Tripos_rep1
TcDm28c_16	69993	70760	TRY_H3K4_1_c_Dm2018_T2T_bam_peak_591	139	767	5.56996	15.9754	Tripos_rep1
TcDm28c_16	71769	72923	TRY_H3K4_1_c_Dm2018_T2T_bam_peak_592	192	1154	6.30262	21.4614	Tripos_rep1
TcDm28c_16	73344	75977	TRY_H3K4_1_c_Dm2018_T2T_bam_peak_593	196	2633	6.27264	21.863	Tripos_rep1
TcDm28c_16	76367	77670	TRY_H3K4_1_c_Dm2018_T2T_bam_peak_594	333	1303	10.1166	36.0818	Tripos_rep1
TcDm28c_16	78425	78748	TRY_H3K4_1_c_Dm2018_T2T_bam_peak_595	145	323	6.76951	16.5697	Tripos_rep1
TcDm28c_16	79080	80896	TRY_H3K4_1_c_Dm2018_T2T_bam_peak_596	240	1816	8.91678	26.4895	Tripos_rep1
TcDm28c_16	81391	82658	TRY_H3K4_1_c_Dm2018_T2T_bam_peak_597	160	1267	6.23778	18.1257	Tripos_rep1
TcDm28c_16	83128	83505	TRY_H3K4_1_c_Dm2018_T2T_bam_peak_598	69	377	4.20479	8.71601	Tripos_rep1
TcDm28c_16	83760	85222	TRY_H3K4_1_c_Dm2018_T2T_bam_peak_599	158	1462	6.35366	17.9606	Tripos_rep1
TcDm28c_16	85516	85775	TRY_H3K4_1_c_Dm2018_T2T_bam_peak_600	70	259	4.43164	8.79271	Tripos_rep1
TcDm28c_16	86517	87563	TRY_H3K4_1_c_Dm2018_T2T_bam_peak_601	135	1046	4.77342	15.5595	Tripos_rep1
TcDm28c_16	89834	90121	TRY_H3K4_1_c_Dm2018_T2T_bam_peak_602	131	287	5.92114	15.1622	Tripos_rep1
TcDm28c_16	90595	91794	TRY_H3K4_1_c_Dm2018_T2T_bam_peak_603	290	1199	9.07288	31.6406	Tripos_rep1
TcDm28c_16	92429	92928	TRY_H3K4_1_c_Dm2018_T2T_bam_peak_604	473	499	14.5993	50.5422	Tripos_rep1
TcDm28c_16	93554	94102	TRY_H3K4_1_c_Dm2018_T2T_bam_peak_605	125	548	7.21084	14.5081	Tripos_rep1
TcDm28c_16	455234	483823	TRY_H3K4_1_c_Dm2018_T2T_bam_peak_606	865	28589	25.7606	90.8399	Tripos_rep1
TcDm28c_16	484861	487233	TRY_H3K4_1_c_Dm2018_T2T_bam_peak_607	147	2372	6.42168	16.7489	Tripos_rep1
TcDm28c_16	492572	494233	TRY_H3K4_1_c_Dm2018_T2T_bam_peak_608	269	1661	10.6205	29.4362	Tripos_rep1
TcDm28c_16	508060	510728	TRY_H3K4_1_c_Dm2018_T2T_bam_peak_609	693	2668	20.1399	73.2244	Tripos_rep1
TcDm28c_16	510980	512135	TRY_H3K4_1_c_Dm2018_T2T_bam_peak_610	535	1155	15.3831	56.9255	Tripos_rep1
TcDm28c_16	564672	565117	TRY_H3K4_1_c_Dm2018_T2T_bam_peak_611	128	445	6.84032	14.8039	Tripos_rep1
TcDm28c_16	566997	567452	TRY_H3K4_1_c_Dm2018_T2T_bam_peak_612	125	455	6.4479	14.5125	Tripos_rep1
TcDm28c_16	610990	611475	TRY_H3K4_1_c_Dm2018_T2T_bam_peak_613	207	485	10.2176	23.0639	Tripos_rep1
TcDm28c_16	611994	612361	TRY_H3K4_1_c_Dm2018_T2T_bam_peak_614	142	367	4.89261	16.3077	Tripos_rep1
TcDm28c_16	729000	729310	TRY_H3K4_1_c_Dm2018_T2T_bam_peak_615	42	310	3.13964	5.83711	Tripos_rep1
TcDm28c_16	797550	798672	TRY_H3K4_1_c_Dm2018_T2T_bam_peak_616	185	1122	9.21853	20.7203	Tripos_rep1
TcDm28c_16	839182	839544	TRY_H3K4_1_c_Dm2018_T2T_bam_peak_617	278	362	12.5929	30.4249	Tripos_rep1
TcDm28c_16	839876	840494	TRY_H3K4_1_c_Dm2018_T2T_bam_peak_618	304	618	12.9378	33.1062	Tripos_rep1
TcDm28c_16	842699	843132	TRY_H3K4_1_c_Dm2018_T2T_bam_peak_619	293	433	12.2795	31.9181	Tripos_rep1
TcDm28c_16	864029	870250	TRY_H3K4_1_c_Dm2018_T2T_bam_peak_620	470	6221	16.8349	50.2342	Tripos_rep1
TcDm28c_16	880981	881380	TRY_H3K4_1_c_Dm2018_T2T_bam_peak_621	121	399	4.53504	14.0966	Tripos_rep1
TcDm28c_16	882124	882519	TRY_H3K4_1_c_Dm2018_T2T_bam_peak_622	146	395	6.19779	16.6845	Tripos_rep1
TcDm28c_16	882863	883200	TRY_H3K4_1_c_Dm2018_T2T_bam_peak_623	90	337	4.76715	10.9143	Tripos_rep1
TcDm28c_16	888537	889431	TRY_H3K4_1_c_Dm2018_T2T_bam_peak_624	131	894	5.41104	15.1537	Tripos_rep1
TcDm28c_16	890014	890473	TRY_H3K4_1_c_Dm2018_T2T_bam_peak_625	60	459	4.19211	7.76044	Tripos_rep1
TcDm28c_16	892148	892690	TRY_H3K4_1_c_Dm2018_T2T_bam_peak_626	38	542	3.71479	5.43024	Tripos_rep1
TcDm28c_16	893753	894085	TRY_H3K4_1_c_Dm2018_T2T_bam_peak_627	290	332	12.0934	31.5779	Tripos_rep1
TcDm28c_16	894600	895055	TRY_H3K4_1_c_Dm2018_T2T_bam_peak_628	46	455	4.80173	6.25873	Tripos_rep1
TcDm28c_16	895547	895840	TRY_H3K4_1_c_Dm2018_T2T_bam_peak_629	152	293	9.14769	17.3389	Tripos_rep1
TcDm28c_16	896845	897549	TRY_H3K4_1_c_Dm2018_T2T_bam_peak_630	393	704	17.405	42.2968	Tripos_rep1
TcDm28c_16	898347	898719	TRY_H3K4_1_c_Dm2018_T2T_bam_peak_631	75	372	6.10552	9.2731	Tripos_rep1
TcDm28c_16	899089	899506	TRY_H3K4_1_c_Dm2018_T2T_bam_peak_632	55	417	5.23633	7.22737	Tripos_rep1
TcDm28c_16	902097	907634	TRY_H3K4_1_c_Dm2018_T2T_bam_peak_633	641	5537	24.2982	67.7899	Tripos_rep1
TcDm28c_16	907940	908283	TRY_H3K4_1_c_Dm2018_T2T_bam_peak_634	130	343	7.78324	15.0721	Tripos_rep1
TcDm28c_16	921097	921481	TRY_H3K4_1_c_Dm2018_T2T_bam_peak_635	82	384	4.27084	10.0472	Tripos_rep1
TcDm28c_16	1023839	1026744	TRY_H3K4_1_c_Dm2018_T2T_bam_peak_636	419	2905	8.94508	44.9234	Tripos_rep1
TcDm28c_16	1027087	1027466	TRY_H3K4_1_c_Dm2018_T2T_bam_peak_637	75	379	5.84878	9.25432	Tripos_rep1
TcDm28c_17	64691	66522	TRY_H3K4_1_c_Dm2018_T2T_bam_peak_638	122	1831	6.9971	14.1948	Tripos_rep1
TcDm28c_17	166690	167063	TRY_H3K4_1_c_Dm2018_T2T_bam_peak_639	54	373	4.96995	7.15519	Tripos_rep1
TcDm28c_17	298270	300890	TRY_H3K4_1_c_Dm2018_T2T_bam_peak_640	404	2620	15.2719	43.3808	Tripos_rep1
TcDm28c_17	301560	302217	TRY_H3K4_1_c_Dm2018_T2T_bam_peak_641	28	657	3.93254	4.44706	Tripos_rep1
TcDm28c_17	355878	356378	TRY_H3K4_1_c_Dm2018_T2T_bam_peak_642	58	500	4.78311	7.53305	Tripos_rep1
TcDm28c_17	368637	369083	TRY_H3K4_1_c_Dm2018_T2T_bam_peak_643	152	446	9.24119	17.3533	Tripos_rep1
TcDm28c_17	579058	591544	TRY_H3K4_1_c_Dm2018_T2T_bam_peak_644	483	12486	20.4472	51.5425	Tripos_rep1
TcDm28c_17	963275	964690	TRY_H3K4_1_c_Dm2018_T2T_bam_peak_645	245	1415	11.7367	26.9431	Tripos_rep1
TcDm28c_17	973162	974839	TRY_H3K4_1_c_Dm2018_T2T_bam_peak_646	267	1677	13.4936	29.2139	Tripos_rep1
TcDm28c_17	988521	989472	TRY_H3K4_1_c_Dm2018_T2T_bam_peak_647	526	951	18.1324	55.9602	Tripos_rep1
TcDm28c_18	6504	6826	TRY_H3K4_1_c_Dm2018_T2T_bam_peak_648	63	322	5.35082	8.09596	Tripos_rep1
TcDm28c_18	92577	93195	TRY_H3K4_1_c_Dm2018_T2T_bam_peak_649	95	618	6.97471	11.4462	Tripos_rep1
TcDm28c_18	93871	96284	TRY_H3K4_1_c_Dm2018_T2T_bam_peak_650	498	2413	20.8818	53.119	Tripos_rep1
TcDm28c_18	96582	97592	TRY_H3K4_1_c_Dm2018_T2T_bam_peak_651	75	1010	6.10552	9.2731	Tripos_rep1
TcDm28c_18	159669	160242	TRY_H3K4_1_c_Dm2018_T2T_bam_peak_652	37	573	4.36714	5.33061	Tripos_rep1
TcDm28c_18	197095	197505	TRY_H3K4_1_c_Dm2018_T2T_bam_peak_653	37	410	4.36714	5.33061	Tripos_rep1
TcDm28c_18	197926	207887	TRY_H3K4_1_c_Dm2018_T2T_bam_peak_654	302	9961	9.54452	32.8153	Tripos_rep1
TcDm28c_18	208332	210075	TRY_H3K4_1_c_Dm2018_T2T_bam_peak_655	129	1743	8.27849	14.9104	Tripos_rep1
TcDm28c_18	210875	211362	TRY_H3K4_1_c_Dm2018_T2T_bam_peak_656	28	487	3.93254	4.44706	Tripos_rep1
TcDm28c_18	212179	212429	TRY_H3K4_1_c_Dm2018_T2T_bam_peak_657	13	250	3.06335	2.83464	Tripos_rep1
TcDm28c_18	214482	214812	TRY_H3K4_1_c_Dm2018_T2T_bam_peak_658	14	330	2.87606	2.9599	Tripos_rep1
TcDm28c_18	216933	217734	TRY_H3K4_1_c_Dm2018_T2T_bam_peak_659	52	801	4.06409	6.9063	Tripos_rep1
TcDm28c_18	223398	223902	TRY_H3K4_1_c_Dm2018_T2T_bam_peak_660	46	504	4.80173	6.25873	Tripos_rep1
TcDm28c_18	224334	225265	TRY_H3K4_1_c_Dm2018_T2T_bam_peak_661	116	931	6.20952	13.5895	Tripos_rep1
TcDm28c_18	225667	226128	TRY_H3K4_1_c_Dm2018_T2T_bam_peak_662	55	461	5.23633	7.22737	Tripos_rep1
TcDm28c_18	227215	227577	TRY_H3K4_1_c_Dm2018_T2T_bam_peak_663	164	362	10.0169	18.5853	Tripos_rep1
TcDm28c_18	228159	228583	TRY_H3K4_1_c_Dm2018_T2T_bam_peak_664	214	424	11.7553	23.7633	Tripos_rep1
TcDm28c_18	264464	264752	TRY_H3K4_1_c_Dm2018_T2T_bam_peak_665	65	288	5.67092	8.23311	Tripos_rep1
TcDm28c_18	270756	271643	TRY_H3K4_1_c_Dm2018_T2T_bam_peak_666	106	887	7.4093	12.5753	Tripos_rep1
TcDm28c_18	272139	274139	TRY_H3K4_1_c_Dm2018_T2T_bam_peak_667	264	2000	9.78523	28.9709	Tripos_rep1
TcDm28c_18	312757	313040	TRY_H3K4_1_c_Dm2018_T2T_bam_peak_668	152	283	9.14769	17.3389	Tripos_rep1
TcDm28c_18	361656	362365	TRY_H3K4_1_c_Dm2018_T2T_bam_peak_669	118	709	7.8439	13.7306	Tripos_rep1
TcDm28c_18	500900	501198	TRY_H3K4_1_c_Dm2018_T2T_bam_peak_670	75	298	6.10552	9.2731	Tripos_rep1
TcDm28c_18	514388	514959	TRY_H3K4_1_c_Dm2018_T2T_bam_peak_671	44	571	4.11513	6.10692	Tripos_rep1
TcDm28c_18	520806	521400	TRY_H3K4_1_c_Dm2018_T2T_bam_peak_672	37	594	4.36714	5.33061	Tripos_rep1
TcDm28c_18	521692	522695	TRY_H3K4_1_c_Dm2018_T2T_bam_peak_673	235	1003	12.2946	25.9174	Tripos_rep1
TcDm28c_18	530206	533852	TRY_H3K4_1_c_Dm2018_T2T_bam_peak_674	230	3646	10.5042	25.4237	Tripos_rep1
TcDm28c_18	824978	826694	TRY_H3K4_1_c_Dm2018_T2T_bam_peak_675	227	1716	12.1899	25.102	Tripos_rep1
TcDm28c_18	827034	827792	TRY_H3K4_1_c_Dm2018_T2T_bam_peak_676	140	758	8.71309	16.1136	Tripos_rep1
TcDm28c_19	116081	116795	TRY_H3K4_1_c_Dm2018_T2T_bam_peak_677	196	714	9.55072	21.8929	Tripos_rep1
TcDm28c_19	726278	733453	TRY_H3K4_1_c_Dm2018_T2T_bam_peak_678	692	7175	13.2197	73.0817	Tripos_rep1
TcDm28c_19	733715	742721	TRY_H3K4_1_c_Dm2018_T2T_bam_peak_679	646	9006	12.6749	68.3665	Tripos_rep1
TcDm28c_20	84994	85810	TRY_H3K4_1_c_Dm2018_T2T_bam_peak_680	140	816	8.71309	16.1136	Tripos_rep1
TcDm28c_20	86268	87070	TRY_H3K4_1_c_Dm2018_T2T_bam_peak_681	308	802	14.7974	33.4581	Tripos_rep1
TcDm28c_20	241727	243033	TRY_H3K4_1_c_Dm2018_T2T_bam_peak_682	129	1306	8.27849	14.9104	Tripos_rep1
TcDm28c_20	392571	393194	TRY_H3K4_1_c_Dm2018_T2T_bam_peak_683	106	623	7.4093	12.5753	Tripos_rep1
TcDm28c_20	394205	394490	TRY_H3K4_1_c_Dm2018_T2T_bam_peak_684	54	285	3.504	7.09102	Tripos_rep1
TcDm28c_20	396279	396539	TRY_H3K4_1_c_Dm2018_T2T_bam_peak_685	46	260	4.80173	6.25873	Tripos_rep1
TcDm28c_20	519048	521023	TRY_H3K4_1_c_Dm2018_T2T_bam_peak_686	207	1975	9.85323	23.028	Tripos_rep1
TcDm28c_20	522191	522820	TRY_H3K4_1_c_Dm2018_T2T_bam_peak_687	20	629	3.49795	3.61303	Tripos_rep1
TcDm28c_20	537330	537704	TRY_H3K4_1_c_Dm2018_T2T_bam_peak_688	75	374	5.41879	9.31879	Tripos_rep1
TcDm28c_20	555755	556279	TRY_H3K4_1_c_Dm2018_T2T_bam_peak_689	15	524	3.06557	3.0276	Tripos_rep1
TcDm28c_20	558234	559639	TRY_H3K4_1_c_Dm2018_T2T_bam_peak_690	320	1405	11.2155	34.7042	Tripos_rep1
TcDm28c_20	560010	564621	TRY_H3K4_1_c_Dm2018_T2T_bam_peak_691	227	4611	11.4448	25.1551	Tripos_rep1
TcDm28c_20	564957	565688	TRY_H3K4_1_c_Dm2018_T2T_bam_peak_692	95	731	6.97471	11.4462	Tripos_rep1
TcDm28c_20	566101	566412	TRY_H3K4_1_c_Dm2018_T2T_bam_peak_693	14	311	2.87606	2.9599	Tripos_rep1
TcDm28c_20	584038	593948	TRY_H3K4_1_c_Dm2018_T2T_bam_peak_694	512	9910	17.8146	54.5285	Tripos_rep1
TcDm28c_20	594272	595275	TRY_H3K4_1_c_Dm2018_T2T_bam_peak_695	65	1003	5.67092	8.23311	Tripos_rep1
TcDm28c_20	610358	610681	TRY_H3K4_1_c_Dm2018_T2T_bam_peak_696	20	323	3.49795	3.61303	Tripos_rep1
TcDm28c_20	810609	810961	TRY_H3K4_1_c_Dm2018_T2T_bam_peak_697	46	352	4.80173	6.25873	Tripos_rep1
TcDm28c_20	811240	813278	TRY_H3K4_1_c_Dm2018_T2T_bam_peak_698	408	2038	17.8396	43.8112	Tripos_rep1
TcDm28c_20	813959	814580	TRY_H3K4_1_c_Dm2018_T2T_bam_peak_699	37	621	4.36714	5.33061	Tripos_rep1
TcDm28c_21	47991	48366	TRY_H3K4_1_c_Dm2018_T2T_bam_peak_700	65	375	5.67092	8.23311	Tripos_rep1
TcDm28c_21	112049	115317	TRY_H3K4_1_c_Dm2018_T2T_bam_peak_701	378	3268	14.6362	40.6853	Tripos_rep1
TcDm28c_21	115917	116623	TRY_H3K4_1_c_Dm2018_T2T_bam_peak_702	37	706	4.36714	5.33061	Tripos_rep1
TcDm28c_21	429337	445136	TRY_H3K4_1_c_Dm2018_T2T_bam_peak_703	618	15799	23.9888	65.4293	Tripos_rep1
TcDm28c_21	445392	445680	TRY_H3K4_1_c_Dm2018_T2T_bam_peak_704	52	288	4.06409	6.9063	Tripos_rep1
TcDm28c_21	447400	448116	TRY_H3K4_1_c_Dm2018_T2T_bam_peak_705	45	716	4.14706	6.16002	Tripos_rep1
TcDm28c_21	448389	449275	TRY_H3K4_1_c_Dm2018_T2T_bam_peak_706	163	886	8.27972	18.4799	Tripos_rep1
TcDm28c_21	449916	450348	TRY_H3K4_1_c_Dm2018_T2T_bam_peak_707	20	432	2.67916	3.5627	Tripos_rep1
TcDm28c_21	456854	457201	TRY_H3K4_1_c_Dm2018_T2T_bam_peak_708	37	347	3.25127	5.31046	Tripos_rep1
TcDm28c_21	458047	459939	TRY_H3K4_1_c_Dm2018_T2T_bam_peak_709	120	1892	6.88231	13.9902	Tripos_rep1
TcDm28c_21	460347	461132	TRY_H3K4_1_c_Dm2018_T2T_bam_peak_710	45	785	3.82571	6.17368	Tripos_rep1
TcDm28c_21	472598	472981	TRY_H3K4_1_c_Dm2018_T2T_bam_peak_711	50	383	4.45833	6.672	Tripos_rep1
TcDm28c_21	475080	475795	TRY_H3K4_1_c_Dm2018_T2T_bam_peak_712	52	715	4.06409	6.9063	Tripos_rep1
TcDm28c_21	476048	476355	TRY_H3K4_1_c_Dm2018_T2T_bam_peak_713	122	307	6.9971	14.1948	Tripos_rep1
TcDm28c_21	479823	480628	TRY_H3K4_1_c_Dm2018_T2T_bam_peak_714	75	805	5.41879	9.31879	Tripos_rep1
TcDm28c_21	480996	481813	TRY_H3K4_1_c_Dm2018_T2T_bam_peak_715	52	817	4.40805	6.90517	Tripos_rep1
TcDm28c_21	482730	482995	TRY_H3K4_1_c_Dm2018_T2T_bam_peak_716	52	265	4.40805	6.90517	Tripos_rep1
TcDm28c_21	483401	484004	TRY_H3K4_1_c_Dm2018_T2T_bam_peak_717	54	603	4.36496	7.14735	Tripos_rep1
TcDm28c_21	489783	490450	TRY_H3K4_1_c_Dm2018_T2T_bam_peak_718	49	667	3.63268	6.60524	Tripos_rep1
TcDm28c_21	490949	491623	TRY_H3K4_1_c_Dm2018_T2T_bam_peak_719	76	674	5.2868	9.46851	Tripos_rep1
TcDm28c_21	493115	493457	TRY_H3K4_1_c_Dm2018_T2T_bam_peak_720	32	342	3.34895	4.79185	Tripos_rep1
TcDm28c_21	495153	496121	TRY_H3K4_1_c_Dm2018_T2T_bam_peak_721	122	968	7.00799	14.2141	Tripos_rep1
TcDm28c_21	497803	498181	TRY_H3K4_1_c_Dm2018_T2T_bam_peak_722	74	378	5.55641	9.16748	Tripos_rep1
TcDm28c_21	808178	808927	TRY_H3K4_1_c_Dm2018_T2T_bam_peak_723	95	749	6.97471	11.4462	Tripos_rep1
TcDm28c_21	809403	811840	TRY_H3K4_1_c_Dm2018_T2T_bam_peak_724	483	2437	20.4472	51.5425	Tripos_rep1
TcDm28c_21	831870	834467	TRY_H3K4_1_c_Dm2018_T2T_bam_peak_725	624	2597	24.3585	66.0576	Tripos_rep1
TcDm28c_21	843932	845324	TRY_H3K4_1_c_Dm2018_T2T_bam_peak_726	582	1392	19.4038	61.765	Tripos_rep1
TcDm28c_22	292001	294107	TRY_H3K4_1_c_Dm2018_T2T_bam_peak_727	240	2106	12.6244	26.4571	Tripos_rep1
TcDm28c_22	531375	535174	TRY_H3K4_1_c_Dm2018_T2T_bam_peak_728	408	3799	17.8396	43.8112	Tripos_rep1
TcDm28c_22	617686	617961	TRY_H3K4_1_c_Dm2018_T2T_bam_peak_729	157	275	6.49325	17.8356	Tripos_rep1
TcDm28c_22	686243	686711	TRY_H3K4_1_c_Dm2018_T2T_bam_peak_730	48	468	3.34508	6.46191	Tripos_rep1
TcDm28c_22	692923	697015	TRY_H3K4_1_c_Dm2018_T2T_bam_peak_731	253	4092	13.059	27.8279	Tripos_rep1
TcDm28c_22	697305	697611	TRY_H3K4_1_c_Dm2018_T2T_bam_peak_732	50	306	4.45833	6.672	Tripos_rep1
TcDm28c_22	707005	707970	TRY_H3K4_1_c_Dm2018_T2T_bam_peak_733	63	965	5.35082	8.09596	Tripos_rep1
TcDm28c_22	711983	713032	TRY_H3K4_1_c_Dm2018_T2T_bam_peak_734	120	1049	7.71876	13.9978	Tripos_rep1
TcDm28c_22	722618	722975	TRY_H3K4_1_c_Dm2018_T2T_bam_peak_735	73	357	5.7317	9.06837	Tripos_rep1
TcDm28c_22	723715	724205	TRY_H3K4_1_c_Dm2018_T2T_bam_peak_736	58	490	4.78311	7.53305	Tripos_rep1
TcDm28c_22	728136	729475	TRY_H3K4_1_c_Dm2018_T2T_bam_peak_737	65	1339	5.67092	8.23311	Tripos_rep1
TcDm28c_22	750876	752147	TRY_H3K4_1_c_Dm2018_T2T_bam_peak_738	85	1271	6.54011	10.3448	Tripos_rep1
TcDm28c_22	752492	762461	TRY_H3K4_1_c_Dm2018_T2T_bam_peak_739	994	9969	34.3542	104.13	Tripos_rep1
TcDm28c_23	71678	71996	TRY_H3K4_1_c_Dm2018_T2T_bam_peak_740	46	318	4.58907	6.2485	Tripos_rep1
TcDm28c_23	82103	82441	TRY_H3K4_1_c_Dm2018_T2T_bam_peak_741	46	338	4.58907	6.2485	Tripos_rep1
TcDm28c_23	118840	119267	TRY_H3K4_1_c_Dm2018_T2T_bam_peak_742	122	427	7.00799	14.2141	Tripos_rep1
TcDm28c_23	158987	159300	TRY_H3K4_1_c_Dm2018_T2T_bam_peak_743	28	313	3.93254	4.44706	Tripos_rep1
TcDm28c_23	160025	170525	TRY_H3K4_1_c_Dm2018_T2T_bam_peak_744	560	10500	22.6201	59.5181	Tripos_rep1
TcDm28c_23	170936	171239	TRY_H3K4_1_c_Dm2018_T2T_bam_peak_745	44	303	4.67626	6.07273	Tripos_rep1
TcDm28c_23	172229	172735	TRY_H3K4_1_c_Dm2018_T2T_bam_peak_746	37	506	4.36714	5.33061	Tripos_rep1
TcDm28c_23	177054	183764	TRY_H3K4_1_c_Dm2018_T2T_bam_peak_747	673	6710	15.8378	71.1038	Tripos_rep1
TcDm28c_23	238178	242586	TRY_H3K4_1_c_Dm2018_T2T_bam_peak_748	608	4408	23.9239	64.4102	Tripos_rep1
TcDm28c_23	266523	267071	TRY_H3K4_1_c_Dm2018_T2T_bam_peak_749	58	548	4.78311	7.53305	Tripos_rep1
TcDm28c_23	313167	317805	TRY_H3K4_1_c_Dm2018_T2T_bam_peak_750	698	4638	22.2644	73.7233	Tripos_rep1
TcDm28c_23	321187	321476	TRY_H3K4_1_c_Dm2018_T2T_bam_peak_751	106	289	7.4093	12.5753	Tripos_rep1
TcDm28c_23	346956	347400	TRY_H3K4_1_c_Dm2018_T2T_bam_peak_752	140	444	8.71309	16.1136	Tripos_rep1
TcDm28c_23	374504	378963	TRY_H3K4_1_c_Dm2018_T2T_bam_peak_753	526	4459	18.1324	55.9602	Tripos_rep1
TcDm28c_23	379254	379815	TRY_H3K4_1_c_Dm2018_T2T_bam_peak_754	37	561	4.36714	5.33061	Tripos_rep1
TcDm28c_23	411968	412355	TRY_H3K4_1_c_Dm2018_T2T_bam_peak_755	66	387	5.10095	8.41215	Tripos_rep1
TcDm28c_23	532220	533389	TRY_H3K4_1_c_Dm2018_T2T_bam_peak_756	123	1169	7.88673	14.2723	Tripos_rep1
TcDm28c_23	533693	533994	TRY_H3K4_1_c_Dm2018_T2T_bam_peak_757	44	301	4.67626	6.07273	Tripos_rep1
TcDm28c_23	535311	540295	TRY_H3K4_1_c_Dm2018_T2T_bam_peak_758	689	4984	26.0969	72.7271	Tripos_rep1
TcDm28c_23	540549	541318	TRY_H3K4_1_c_Dm2018_T2T_bam_peak_759	53	769	5.0995	7.02069	Tripos_rep1
TcDm28c_23	747155	751273	TRY_H3K4_1_c_Dm2018_T2T_bam_peak_760	290	4118	12.0934	31.5779	Tripos_rep1
TcDm28c_23	791821	792111	TRY_H3K4_1_c_Dm2018_T2T_bam_peak_761	106	290	7.4093	12.5753	Tripos_rep1
TcDm28c_24	169204	172448	TRY_H3K4_1_c_Dm2018_T2T_bam_peak_762	423	3244	18.2742	45.3365	Tripos_rep1
TcDm28c_24	211005	211455	TRY_H3K4_1_c_Dm2018_T2T_bam_peak_763	143	450	8.32618	16.4091	Tripos_rep1
TcDm28c_24	212456	212850	TRY_H3K4_1_c_Dm2018_T2T_bam_peak_764	48	394	4.51775	6.45129	Tripos_rep1
TcDm28c_24	215626	216049	TRY_H3K4_1_c_Dm2018_T2T_bam_peak_765	92	423	5.38592	11.116	Tripos_rep1
TcDm28c_24	224525	225056	TRY_H3K4_1_c_Dm2018_T2T_bam_peak_766	116	531	6.20952	13.5895	Tripos_rep1
TcDm28c_24	230543	230828	TRY_H3K4_1_c_Dm2018_T2T_bam_peak_767	102	285	7.13632	12.1375	Tripos_rep1
TcDm28c_24	231138	231774	TRY_H3K4_1_c_Dm2018_T2T_bam_peak_768	252	636	12.5813	27.7052	Tripos_rep1
TcDm28c_24	234629	234993	TRY_H3K4_1_c_Dm2018_T2T_bam_peak_769	43	364	3.44198	5.94584	Tripos_rep1
TcDm28c_24	235403	235705	TRY_H3K4_1_c_Dm2018_T2T_bam_peak_770	67	302	4.54085	8.44714	Tripos_rep1
TcDm28c_24	277086	278258	TRY_H3K4_1_c_Dm2018_T2T_bam_peak_771	280	1172	13.9282	30.6145	Tripos_rep1
TcDm28c_24	279499	280010	TRY_H3K4_1_c_Dm2018_T2T_bam_peak_772	153	511	7.16304	17.3804	Tripos_rep1
TcDm28c_24	286165	287264	TRY_H3K4_1_c_Dm2018_T2T_bam_peak_773	184	1099	10.6016	20.6812	Tripos_rep1
TcDm28c_24	287771	288843	TRY_H3K4_1_c_Dm2018_T2T_bam_peak_774	173	1072	7.20165	19.4525	Tripos_rep1
TcDm28c_24	289775	291305	TRY_H3K4_1_c_Dm2018_T2T_bam_peak_775	149	1530	8.90865	16.9452	Tripos_rep1
TcDm28c_24	291652	292903	TRY_H3K4_1_c_Dm2018_T2T_bam_peak_776	214	1251	11.7553	23.7633	Tripos_rep1
TcDm28c_24	294168	303727	TRY_H3K4_1_c_Dm2018_T2T_bam_peak_777	212	9559	7.63748	23.5306	Tripos_rep1
TcDm28c_24	304003	304397	TRY_H3K4_1_c_Dm2018_T2T_bam_peak_778	65	394	5.67092	8.23311	Tripos_rep1
TcDm28c_24	570415	573583	TRY_H3K4_1_c_Dm2018_T2T_bam_peak_779	364	3168	16.5358	39.3021	Tripos_rep1
TcDm28c_24	574176	574641	TRY_H3K4_1_c_Dm2018_T2T_bam_peak_780	28	465	3.93254	4.44706	Tripos_rep1
TcDm28c_24	709820	710842	TRY_H3K4_1_c_Dm2018_T2T_bam_peak_781	240	1022	12.6244	26.4571	Tripos_rep1
TcDm28c_24	742207	742719	TRY_H3K4_1_c_Dm2018_T2T_bam_peak_782	189	512	10.8861	21.1375	Tripos_rep1
TcDm28c_25	141935	142226	TRY_H3K4_1_c_Dm2018_T2T_bam_peak_783	52	291	4.40805	6.90517	Tripos_rep1
TcDm28c_25	192844	193250	TRY_H3K4_1_c_Dm2018_T2T_bam_peak_784	75	406	4.11858	9.3495	Tripos_rep1
TcDm28c_25	194650	194903	TRY_H3K4_1_c_Dm2018_T2T_bam_peak_785	42	253	3.81995	5.88579	Tripos_rep1
TcDm28c_25	349641	354196	TRY_H3K4_1_c_Dm2018_T2T_bam_peak_786	265	4555	11.44	29.0458	Tripos_rep1
TcDm28c_25	354775	356605	TRY_H3K4_1_c_Dm2018_T2T_bam_peak_787	343	1830	15.6805	37.1157	Tripos_rep1
TcDm28c_25	357002	370161	TRY_H3K4_1_c_Dm2018_T2T_bam_peak_788	666	13159	25.2728	70.3833	Tripos_rep1
TcDm28c_25	395715	396050	TRY_H3K4_1_c_Dm2018_T2T_bam_peak_789	65	335	5.67092	8.23311	Tripos_rep1
TcDm28c_25	400973	401471	TRY_H3K4_1_c_Dm2018_T2T_bam_peak_790	36	498	3.59006	5.2149	Tripos_rep1
TcDm28c_25	477363	477654	TRY_H3K4_1_c_Dm2018_T2T_bam_peak_791	55	291	3.82339	7.28745	Tripos_rep1
TcDm28c_25	618605	622316	TRY_H3K4_1_c_Dm2018_T2T_bam_peak_792	148	3711	6.30254	16.9306	Tripos_rep1
TcDm28c_25	659759	660074	TRY_H3K4_1_c_Dm2018_T2T_bam_peak_793	35	315	4.25302	5.16523	Tripos_rep1
TcDm28c_26	42411	43419	TRY_H3K4_1_c_Dm2018_T2T_bam_peak_794	164	1008	9.58228	18.5853	Tripos_rep1
TcDm28c_26	106614	108298	TRY_H3K4_1_c_Dm2018_T2T_bam_peak_795	280	1684	13.9282	30.6145	Tripos_rep1
TcDm28c_26	327267	327858	TRY_H3K4_1_c_Dm2018_T2T_bam_peak_796	13	591	3.06335	2.83464	Tripos_rep1
TcDm28c_26	328408	328662	TRY_H3K4_1_c_Dm2018_T2T_bam_peak_797	20	254	3.49795	3.61303	Tripos_rep1
TcDm28c_26	328968	330984	TRY_H3K4_1_c_Dm2018_T2T_bam_peak_798	391	2016	14.954	42.0281	Tripos_rep1
TcDm28c_26	331330	331729	TRY_H3K4_1_c_Dm2018_T2T_bam_peak_799	37	399	4.36714	5.33061	Tripos_rep1
TcDm28c_26	332050	332318	TRY_H3K4_1_c_Dm2018_T2T_bam_peak_800	106	268	7.4093	12.5753	Tripos_rep1
TcDm28c_26	361944	362798	TRY_H3K4_1_c_Dm2018_T2T_bam_peak_801	103	854	6.37231	12.1886	Tripos_rep1
TcDm28c_26	363327	364022	TRY_H3K4_1_c_Dm2018_T2T_bam_peak_802	164	695	10.0169	18.5853	Tripos_rep1
TcDm28c_26	365114	365557	TRY_H3K4_1_c_Dm2018_T2T_bam_peak_803	253	443	13.059	27.8279	Tripos_rep1
TcDm28c_26	394086	406398	TRY_H3K4_1_c_Dm2018_T2T_bam_peak_804	355	12312	10.498	38.3027	Tripos_rep1
TcDm28c_26	618425	618928	TRY_H3K4_1_c_Dm2018_T2T_bam_peak_805	182	503	7.87818	20.3845	Tripos_rep1
TcDm28c_26	619412	619789	TRY_H3K4_1_c_Dm2018_T2T_bam_peak_806	55	377	5.23633	7.22737	Tripos_rep1
TcDm28c_27	267648	270151	TRY_H3K4_1_c_Dm2018_T2T_bam_peak_807	408	2503	17.8396	43.8112	Tripos_rep1
TcDm28c_27	270448	270753	TRY_H3K4_1_c_Dm2018_T2T_bam_peak_808	37	305	4.36714	5.33061	Tripos_rep1
TcDm28c_27	480333	491813	TRY_H3K4_1_c_Dm2018_T2T_bam_peak_809	464	11480	15.2442	49.5541	Tripos_rep1
TcDm28c_27	492156	492647	TRY_H3K4_1_c_Dm2018_T2T_bam_peak_810	65	491	5.67092	8.23311	Tripos_rep1
TcDm28c_27	492932	493193	TRY_H3K4_1_c_Dm2018_T2T_bam_peak_811	28	261	3.93254	4.44706	Tripos_rep1
TcDm28c_27	580782	581220	TRY_H3K4_1_c_Dm2018_T2T_bam_peak_812	118	438	7.8439	13.7306	Tripos_rep1
TcDm28c_27	582012	582392	TRY_H3K4_1_c_Dm2018_T2T_bam_peak_813	46	380	4.80173	6.25873	Tripos_rep1
TcDm28c_27	622014	622331	TRY_H3K4_1_c_Dm2018_T2T_bam_peak_814	107	317	5.97114	12.6839	Tripos_rep1
TcDm28c_27	622860	623422	TRY_H3K4_1_c_Dm2018_T2T_bam_peak_815	85	562	6.54011	10.3448	Tripos_rep1
TcDm28c_28	19252	23990	TRY_H3K4_1_c_Dm2018_T2T_bam_peak_816	118	4738	7.8439	13.7306	Tripos_rep1
TcDm28c_28	33901	34209	TRY_H3K4_1_c_Dm2018_T2T_bam_peak_817	35	308	4.25302	5.16523	Tripos_rep1
TcDm28c_28	345642	347963	TRY_H3K4_1_c_Dm2018_T2T_bam_peak_818	393	2321	17.405	42.2968	Tripos_rep1
TcDm28c_28	377709	379042	TRY_H3K4_1_c_Dm2018_T2T_bam_peak_819	54	1333	3.504	7.09102	Tripos_rep1
TcDm28c_28	381957	389560	TRY_H3K4_1_c_Dm2018_T2T_bam_peak_820	512	7603	20.7216	54.5637	Tripos_rep1
TcDm28c_28	461537	461811	TRY_H3K4_1_c_Dm2018_T2T_bam_peak_821	153	274	8.59421	17.397	Tripos_rep1
TcDm28c_28	463060	463603	TRY_H3K4_1_c_Dm2018_T2T_bam_peak_822	142	543	7.11984	16.3072	Tripos_rep1
TcDm28c_28	470770	471031	TRY_H3K4_1_c_Dm2018_T2T_bam_peak_823	32	261	3.34895	4.79185	Tripos_rep1
TcDm28c_28	477648	477973	TRY_H3K4_1_c_Dm2018_T2T_bam_peak_824	62	325	4.01409	7.99138	Tripos_rep1
TcDm28c_28	478815	480188	TRY_H3K4_1_c_Dm2018_T2T_bam_peak_825	49	1373	3.63268	6.60524	Tripos_rep1
TcDm28c_28	484943	485465	TRY_H3K4_1_c_Dm2018_T2T_bam_peak_826	91	522	4.95835	10.9849	Tripos_rep1
TcDm28c_28	487241	487559	TRY_H3K4_1_c_Dm2018_T2T_bam_peak_827	99	318	5.15832	11.8043	Tripos_rep1
TcDm28c_28	492065	493100	TRY_H3K4_1_c_Dm2018_T2T_bam_peak_828	95	1035	5.72487	11.4405	Tripos_rep1
TcDm28c_28	493867	494131	TRY_H3K4_1_c_Dm2018_T2T_bam_peak_829	58	264	4.77567	7.52075	Tripos_rep1
TcDm28c_28	499302	499794	TRY_H3K4_1_c_Dm2018_T2T_bam_peak_830	69	492	4.49009	8.67837	Tripos_rep1
TcDm28c_28	501207	501668	TRY_H3K4_1_c_Dm2018_T2T_bam_peak_831	61	461	4.57159	7.83978	Tripos_rep1
TcDm28c_28	507846	508524	TRY_H3K4_1_c_Dm2018_T2T_bam_peak_832	73	678	4.71195	9.12046	Tripos_rep1
TcDm28c_28	516634	516982	TRY_H3K4_1_c_Dm2018_T2T_bam_peak_833	53	348	4.65232	6.98637	Tripos_rep1
TcDm28c_28	517670	518222	TRY_H3K4_1_c_Dm2018_T2T_bam_peak_834	78	552	5.18091	9.65253	Tripos_rep1
TcDm28c_28	592745	595043	TRY_H3K4_1_c_Dm2018_T2T_bam_peak_835	364	2298	16.5358	39.3021	Tripos_rep1
TcDm28c_29	36047	38831	TRY_H3K4_1_c_Dm2018_T2T_bam_peak_836	153	2784	7.16304	17.3804	Tripos_rep1
TcDm28c_29	42794	43929	TRY_H3K4_1_c_Dm2018_T2T_bam_peak_837	243	1135	9.30846	26.7525	Tripos_rep1
TcDm28c_29	44202	44998	TRY_H3K4_1_c_Dm2018_T2T_bam_peak_838	107	796	5.97114	12.6839	Tripos_rep1
TcDm28c_29	77220	81157	TRY_H3K4_1_c_Dm2018_T2T_bam_peak_839	413	3937	13.1226	44.374	Tripos_rep1
TcDm28c_29	82441	86556	TRY_H3K4_1_c_Dm2018_T2T_bam_peak_840	393	4115	17.405	42.2968	Tripos_rep1
TcDm28c_29	155386	156116	TRY_H3K4_1_c_Dm2018_T2T_bam_peak_841	142	730	7.35676	16.2613	Tripos_rep1
TcDm28c_29	213927	215359	TRY_H3K4_1_c_Dm2018_T2T_bam_peak_842	55	1432	4.82012	7.25577	Tripos_rep1
TcDm28c_29	220511	221417	TRY_H3K4_1_c_Dm2018_T2T_bam_peak_843	182	906	7.87818	20.3845	Tripos_rep1
TcDm28c_29	293449	299954	TRY_H3K4_1_c_Dm2018_T2T_bam_peak_844	352	6505	13.6826	38.0296	Tripos_rep1
TcDm28c_29	308824	309320	TRY_H3K4_1_c_Dm2018_T2T_bam_peak_845	44	496	4.11513	6.10692	Tripos_rep1
TcDm28c_29	309987	310315	TRY_H3K4_1_c_Dm2018_T2T_bam_peak_846	44	328	4.28389	6.08231	Tripos_rep1
TcDm28c_29	320455	321144	TRY_H3K4_1_c_Dm2018_T2T_bam_peak_847	114	689	6.79306	13.3718	Tripos_rep1
TcDm28c_29	321665	321992	TRY_H3K4_1_c_Dm2018_T2T_bam_peak_848	52	327	4.61219	6.92159	Tripos_rep1
TcDm28c_29	332236	332731	TRY_H3K4_1_c_Dm2018_T2T_bam_peak_849	140	495	7.51446	16.0463	Tripos_rep1
TcDm28c_29	333319	333636	TRY_H3K4_1_c_Dm2018_T2T_bam_peak_850	55	317	4.5845	7.20244	Tripos_rep1
TcDm28c_29	335243	335557	TRY_H3K4_1_c_Dm2018_T2T_bam_peak_851	142	314	7.96151	16.3197	Tripos_rep1
TcDm28c_29	343903	344427	TRY_H3K4_1_c_Dm2018_T2T_bam_peak_852	113	524	6.45848	13.224	Tripos_rep1
TcDm28c_29	346850	347234	TRY_H3K4_1_c_Dm2018_T2T_bam_peak_853	132	384	7.6318	15.237	Tripos_rep1
TcDm28c_29	358181	358515	TRY_H3K4_1_c_Dm2018_T2T_bam_peak_854	94	334	4.61644	11.2515	Tripos_rep1
TcDm28c_29	505707	508556	TRY_H3K4_1_c_Dm2018_T2T_bam_peak_855	267	2849	13.4936	29.2139	Tripos_rep1
TcDm28c_29	511958	516117	TRY_H3K4_1_c_Dm2018_T2T_bam_peak_856	498	4159	20.8818	53.119	Tripos_rep1
TcDm28c_29	518159	518476	TRY_H3K4_1_c_Dm2018_T2T_bam_peak_857	95	317	6.97471	11.4462	Tripos_rep1
TcDm28c_29	519071	519474	TRY_H3K4_1_c_Dm2018_T2T_bam_peak_858	85	403	6.54011	10.3448	Tripos_rep1
TcDm28c_29	519725	520023	TRY_H3K4_1_c_Dm2018_T2T_bam_peak_859	75	298	6.10552	9.2731	Tripos_rep1
TcDm28c_29	521044	521755	TRY_H3K4_1_c_Dm2018_T2T_bam_peak_860	444	711	12.0237	47.5043	Tripos_rep1
TcDm28c_29	522119	522887	TRY_H3K4_1_c_Dm2018_T2T_bam_peak_861	393	768	17.405	42.2968	Tripos_rep1
TcDm28c_29	525542	533457	TRY_H3K4_1_c_Dm2018_T2T_bam_peak_862	236	7915	6.44209	26.0681	Tripos_rep1
TcDm28c_29	572955	573250	TRY_H3K4_1_c_Dm2018_T2T_bam_peak_863	55	295	5.23633	7.22737	Tripos_rep1
TcDm28c_30	5791	6061	TRY_H3K4_1_c_Dm2018_T2T_bam_peak_864	65	270	5.67092	8.23311	Tripos_rep1
TcDm28c_30	7104	8095	TRY_H3K4_1_c_Dm2018_T2T_bam_peak_865	93	991	6.79245	11.1566	Tripos_rep1
TcDm28c_30	9232	14456	TRY_H3K4_1_c_Dm2018_T2T_bam_peak_866	314	5224	12.7291	34.1251	Tripos_rep1
TcDm28c_30	31981	32386	TRY_H3K4_1_c_Dm2018_T2T_bam_peak_867	74	405	6.08125	9.23537	Tripos_rep1
TcDm28c_30	33032	33328	TRY_H3K4_1_c_Dm2018_T2T_bam_peak_868	58	296	3.34314	7.5446	Tripos_rep1
TcDm28c_30	33807	34218	TRY_H3K4_1_c_Dm2018_T2T_bam_peak_869	176	411	10.4515	19.8518	Tripos_rep1
TcDm28c_30	163483	163766	TRY_H3K4_1_c_Dm2018_T2T_bam_peak_870	37	283	3.25127	5.31046	Tripos_rep1
TcDm28c_30	164617	165507	TRY_H3K4_1_c_Dm2018_T2T_bam_peak_871	201	890	11.3207	22.4415	Tripos_rep1
TcDm28c_30	166268	166789	TRY_H3K4_1_c_Dm2018_T2T_bam_peak_872	140	521	8.71309	16.1136	Tripos_rep1
TcDm28c_30	167264	168112	TRY_H3K4_1_c_Dm2018_T2T_bam_peak_873	176	848	10.4515	19.8518	Tripos_rep1
TcDm28c_30	311512	311867	TRY_H3K4_1_c_Dm2018_T2T_bam_peak_874	118	355	7.8439	13.7306	Tripos_rep1
TcDm28c_30	312209	313572	TRY_H3K4_1_c_Dm2018_T2T_bam_peak_875	144	1363	6.72967	16.4863	Tripos_rep1
TcDm28c_30	314143	328405	TRY_H3K4_1_c_Dm2018_T2T_bam_peak_876	404	14262	15.2719	43.3808	Tripos_rep1
TcDm28c_30	373979	376111	TRY_H3K4_1_c_Dm2018_T2T_bam_peak_877	176	2132	10.4515	19.8518	Tripos_rep1
TcDm28c_30	380900	383305	TRY_H3K4_1_c_Dm2018_T2T_bam_peak_878	164	2405	9.58228	18.5853	Tripos_rep1
TcDm28c_30	427912	428336	TRY_H3K4_1_c_Dm2018_T2T_bam_peak_879	75	424	6.10552	9.2731	Tripos_rep1
TcDm28c_30	428948	429971	TRY_H3K4_1_c_Dm2018_T2T_bam_peak_880	240	1023	12.6244	26.4571	Tripos_rep1
TcDm28c_30	529915	530356	TRY_H3K4_1_c_Dm2018_T2T_bam_peak_881	106	441	7.4093	12.5753	Tripos_rep1
TcDm28c_30	530699	531137	TRY_H3K4_1_c_Dm2018_T2T_bam_peak_882	27	438	3.51174	4.33257	Tripos_rep1
TcDm28c_30	531533	531929	TRY_H3K4_1_c_Dm2018_T2T_bam_peak_883	379	396	16.9704	40.7937	Tripos_rep1
TcDm28c_30	532459	533354	TRY_H3K4_1_c_Dm2018_T2T_bam_peak_884	320	895	11.2155	34.7042	Tripos_rep1
TcDm28c_30	533816	534583	TRY_H3K4_1_c_Dm2018_T2T_bam_peak_885	235	767	12.2946	25.9174	Tripos_rep1
TcDm28c_30	539819	540398	TRY_H3K4_1_c_Dm2018_T2T_bam_peak_886	126	579	8.06217	14.5583	Tripos_rep1
TcDm28c_31	29481	30055	TRY_H3K4_1_c_Dm2018_T2T_bam_peak_887	28	574	3.93254	4.44706	Tripos_rep1
TcDm28c_31	36349	36613	TRY_H3K4_1_c_Dm2018_T2T_bam_peak_888	95	264	6.97471	11.4462	Tripos_rep1
TcDm28c_31	36941	38808	TRY_H3K4_1_c_Dm2018_T2T_bam_peak_889	378	1867	14.6362	40.6853	Tripos_rep1
TcDm28c_31	252897	253381	TRY_H3K4_1_c_Dm2018_T2T_bam_peak_890	297	484	10.5004	32.3801	Tripos_rep1
TcDm28c_31	253938	255125	TRY_H3K4_1_c_Dm2018_T2T_bam_peak_891	329	1187	15.2572	35.6691	Tripos_rep1
TcDm28c_31	268206	274003	TRY_H3K4_1_c_Dm2018_T2T_bam_peak_892	443	5797	16.2002	47.4484	Tripos_rep1
TcDm28c_31	274283	277827	TRY_H3K4_1_c_Dm2018_T2T_bam_peak_893	357	3544	16.1037	38.5745	Tripos_rep1
TcDm28c_31	278943	280163	TRY_H3K4_1_c_Dm2018_T2T_bam_peak_894	227	1220	12.1899	25.102	Tripos_rep1
TcDm28c_31	412867	413415	TRY_H3K4_1_c_Dm2018_T2T_bam_peak_895	28	548	3.93254	4.44706	Tripos_rep1
TcDm28c_31	413721	415898	TRY_H3K4_1_c_Dm2018_T2T_bam_peak_896	468	2177	20.0126	49.9758	Tripos_rep1
TcDm28c_31	541077	541553	TRY_H3K4_1_c_Dm2018_T2T_bam_peak_897	85	476	6.54011	10.3448	Tripos_rep1
TcDm28c_32	13328	16772	TRY_H3K4_1_c_Dm2018_T2T_bam_peak_898	438	3444	18.7088	46.8726	Tripos_rep1
TcDm28c_32	17341	17669	TRY_H3K4_1_c_Dm2018_T2T_bam_peak_899	20	328	3.49795	3.61303	Tripos_rep1
TcDm28c_32	83609	83970	TRY_H3K4_1_c_Dm2018_T2T_bam_peak_900	37	361	3.82221	5.33998	Tripos_rep1
TcDm28c_32	84436	85239	TRY_H3K4_1_c_Dm2018_T2T_bam_peak_901	176	803	10.4099	19.7856	Tripos_rep1
TcDm28c_32	85579	87556	TRY_H3K4_1_c_Dm2018_T2T_bam_peak_902	333	1977	10.1166	36.0818	Tripos_rep1
TcDm28c_32	88097	88519	TRY_H3K4_1_c_Dm2018_T2T_bam_peak_903	66	422	5.10095	8.41215	Tripos_rep1
TcDm28c_32	88968	90147	TRY_H3K4_1_c_Dm2018_T2T_bam_peak_904	116	1179	7.4798	13.606	Tripos_rep1
TcDm28c_32	91796	92508	TRY_H3K4_1_c_Dm2018_T2T_bam_peak_905	48	712	4.51775	6.45129	Tripos_rep1
TcDm28c_32	94495	94886	TRY_H3K4_1_c_Dm2018_T2T_bam_peak_906	63	391	5.35082	8.09596	Tripos_rep1
TcDm28c_32	104454	104772	TRY_H3K4_1_c_Dm2018_T2T_bam_peak_907	55	318	5.23633	7.22737	Tripos_rep1
TcDm28c_32	105943	107114	TRY_H3K4_1_c_Dm2018_T2T_bam_peak_908	37	1171	4.36714	5.33061	Tripos_rep1
TcDm28c_32	109165	123437	TRY_H3K4_1_c_Dm2018_T2T_bam_peak_909	540	14272	18.4503	57.3998	Tripos_rep1
TcDm28c_32	123955	124222	TRY_H3K4_1_c_Dm2018_T2T_bam_peak_910	46	267	4.80173	6.25873	Tripos_rep1
TcDm28c_32	440509	441413	TRY_H3K4_1_c_Dm2018_T2T_bam_peak_911	85	904	6.54011	10.3448	Tripos_rep1
TcDm28c_32	441669	443041	TRY_H3K4_1_c_Dm2018_T2T_bam_peak_912	438	1372	18.7088	46.8726	Tripos_rep1
TcDm28c_32	443306	443796	TRY_H3K4_1_c_Dm2018_T2T_bam_peak_913	46	490	4.80173	6.25873	Tripos_rep1
TcDm28c_01	13178	13550	TRY_H3K4me3_2_c_Dm2018_T2T_bam_peak_1	77	372	4.44047	9.46042	Tripos_rep2
TcDm28c_01	15086	15926	TRY_H3K4me3_2_c_Dm2018_T2T_bam_peak_2	372	840	16.1452	39.6172	Tripos_rep2
TcDm28c_01	25942	26851	TRY_H3K4me3_2_c_Dm2018_T2T_bam_peak_3	563	909	21.3038	59.1438	Tripos_rep2
TcDm28c_01	38527	39420	TRY_H3K4me3_2_c_Dm2018_T2T_bam_peak_4	270	893	12.0897	29.2077	Tripos_rep2
TcDm28c_01	186873	187300	TRY_H3K4me3_2_c_Dm2018_T2T_bam_peak_5	42	427	3.3291	5.85335	Tripos_rep2
TcDm28c_01	518024	518427	TRY_H3K4me3_2_c_Dm2018_T2T_bam_peak_6	100	403	6.20018	11.7916	Tripos_rep2
TcDm28c_01	547339	548100	TRY_H3K4me3_2_c_Dm2018_T2T_bam_peak_7	57	761	5.1592	7.44464	Tripos_rep2
TcDm28c_01	548422	548812	TRY_H3K4me3_2_c_Dm2018_T2T_bam_peak_8	100	390	5.34014	11.8147	Tripos_rep2
TcDm28c_01	549484	551950	TRY_H3K4me3_2_c_Dm2018_T2T_bam_peak_9	318	2466	12.7782	34.1251	Tripos_rep2
TcDm28c_01	919245	919887	TRY_H3K4me3_2_c_Dm2018_T2T_bam_peak_10	76	642	6.05082	9.41162	Tripos_rep2
TcDm28c_01	1057936	1059323	TRY_H3K4me3_2_c_Dm2018_T2T_bam_peak_11	641	1387	23.501	67.0562	Tripos_rep2
TcDm28c_01	1458634	1459596	TRY_H3K4me3_2_c_Dm2018_T2T_bam_peak_12	834	962	28.3094	86.8011	Tripos_rep2
TcDm28c_01	1555934	1557230	TRY_H3K4me3_2_c_Dm2018_T2T_bam_peak_13	112	1296	5.23136	13.0264	Tripos_rep2
TcDm28c_01	1557895	1558378	TRY_H3K4me3_2_c_Dm2018_T2T_bam_peak_14	114	483	5.49682	13.2763	Tripos_rep2
TcDm28c_01	1558858	1559466	TRY_H3K4me3_2_c_Dm2018_T2T_bam_peak_15	73	608	3.72051	9.03764	Tripos_rep2
TcDm28c_01	1561783	1562314	TRY_H3K4me3_2_c_Dm2018_T2T_bam_peak_16	87	531	4.27996	10.4698	Tripos_rep2
TcDm28c_01	1563505	1564226	TRY_H3K4me3_2_c_Dm2018_T2T_bam_peak_17	111	721	5.26956	12.9868	Tripos_rep2
TcDm28c_01	1564708	1565502	TRY_H3K4me3_2_c_Dm2018_T2T_bam_peak_18	65	794	3.43777	8.22081	Tripos_rep2
TcDm28c_01	1566813	1567149	TRY_H3K4me3_2_c_Dm2018_T2T_bam_peak_19	93	336	4.952	11.1181	Tripos_rep2
TcDm28c_01	1567791	1568450	TRY_H3K4me3_2_c_Dm2018_T2T_bam_peak_20	58	659	3.15831	7.53378	Tripos_rep2
TcDm28c_01	1570915	1571328	TRY_H3K4me3_2_c_Dm2018_T2T_bam_peak_21	15	413	2.05123	2.97636	Tripos_rep2
TcDm28c_01	1573479	1574346	TRY_H3K4me3_2_c_Dm2018_T2T_bam_peak_22	22	867	2.54623	3.75727	Tripos_rep2
TcDm28c_01	1582247	1583097	TRY_H3K4me3_2_c_Dm2018_T2T_bam_peak_23	36	850	3.11357	5.2146	Tripos_rep2
TcDm28c_01	1585175	1585597	TRY_H3K4me3_2_c_Dm2018_T2T_bam_peak_24	32	422	2.3412	4.79021	Tripos_rep2
TcDm28c_01	1588650	1588968	TRY_H3K4me3_2_c_Dm2018_T2T_bam_peak_25	48	318	3.71187	6.43579	Tripos_rep2
TcDm28c_01	1590197	1590632	TRY_H3K4me3_2_c_Dm2018_T2T_bam_peak_26	107	435	5.75532	12.5551	Tripos_rep2
TcDm28c_01	1591134	1591922	TRY_H3K4me3_2_c_Dm2018_T2T_bam_peak_27	56	788	3.81055	7.28745	Tripos_rep2
TcDm28c_01	1654261	1657293	TRY_H3K4me3_2_c_Dm2018_T2T_bam_peak_28	268	3032	9.7565	28.9709	Tripos_rep2
TcDm28c_01	1657986	1658499	TRY_H3K4me3_2_c_Dm2018_T2T_bam_peak_29	93	513	6.67997	11.0843	Tripos_rep2
TcDm28c_01	1672317	1677212	TRY_H3K4me3_2_c_Dm2018_T2T_bam_peak_30	532	4895	13.4438	55.9348	Tripos_rep2
TcDm28c_01	1678260	1679275	TRY_H3K4me3_2_c_Dm2018_T2T_bam_peak_31	91	1015	5.35854	10.9285	Tripos_rep2
TcDm28c_01	1929147	1929499	TRY_H3K4me3_2_c_Dm2018_T2T_bam_peak_32	94	352	6.06924	11.2084	Tripos_rep2
TcDm28c_01	1982670	1982975	TRY_H3K4me3_2_c_Dm2018_T2T_bam_peak_33	84	305	4.6863	10.2238	Tripos_rep2
TcDm28c_01	1984390	1984712	TRY_H3K4me3_2_c_Dm2018_T2T_bam_peak_34	57	322	4.21753	7.39439	Tripos_rep2
TcDm28c_01	1990967	1991636	TRY_H3K4me3_2_c_Dm2018_T2T_bam_peak_35	59	669	3.40255	7.62956	Tripos_rep2
TcDm28c_01	2290482	2307587	TRY_H3K4me3_2_c_Dm2018_T2T_bam_peak_36	920	17105	26.9899	95.6301	Tripos_rep2
TcDm28c_01	2309864	2313901	TRY_H3K4me3_2_c_Dm2018_T2T_bam_peak_37	418	4037	12.9554	44.2717	Tripos_rep2
TcDm28c_01	2366028	2366390	TRY_H3K4me3_2_c_Dm2018_T2T_bam_peak_38	48	362	4.6497	6.51112	Tripos_rep2
TcDm28c_01	2366840	2367223	TRY_H3K4me3_2_c_Dm2018_T2T_bam_peak_39	165	383	6.13303	18.5163	Tripos_rep2
TcDm28c_01	2455432	2459732	TRY_H3K4me3_2_c_Dm2018_T2T_bam_peak_40	559	4300	14.558	58.6973	Tripos_rep2
TcDm28c_02	176248	176784	TRY_H3K4me3_2_c_Dm2018_T2T_bam_peak_41	24	536	3.40781	3.94646	Tripos_rep2
TcDm28c_02	177123	188314	TRY_H3K4me3_2_c_Dm2018_T2T_bam_peak_42	801	11191	27.7681	83.4422	Tripos_rep2
TcDm28c_02	261198	262179	TRY_H3K4me3_2_c_Dm2018_T2T_bam_peak_43	118	981	7.61115	13.6869	Tripos_rep2
TcDm28c_02	365265	365709	TRY_H3K4me3_2_c_Dm2018_T2T_bam_peak_44	59	444	4.26385	7.66459	Tripos_rep2
TcDm28c_02	368143	368722	TRY_H3K4me3_2_c_Dm2018_T2T_bam_peak_45	188	579	10.1905	20.7817	Tripos_rep2
TcDm28c_02	668695	669343	TRY_H3K4me3_2_c_Dm2018_T2T_bam_peak_46	656	648	23.9469	68.6623	Tripos_rep2
TcDm28c_02	936269	941511	TRY_H3K4me3_2_c_Dm2018_T2T_bam_peak_47	767	5242	26.32	79.9794	Tripos_rep2
TcDm28c_02	968956	972460	TRY_H3K4me3_2_c_Dm2018_T2T_bam_peak_48	752	3504	26.1759	78.453	Tripos_rep2
TcDm28c_02	1341381	1341742	TRY_H3K4me3_2_c_Dm2018_T2T_bam_peak_49	212	361	10.9547	23.2966	Tripos_rep2
TcDm28c_02	1424561	1427439	TRY_H3K4me3_2_c_Dm2018_T2T_bam_peak_50	313	2878	10.8704	33.5372	Tripos_rep2
TcDm28c_02	1427949	1428386	TRY_H3K4me3_2_c_Dm2018_T2T_bam_peak_51	116	437	5.42377	13.452	Tripos_rep2
TcDm28c_02	1495391	1500457	TRY_H3K4me3_2_c_Dm2018_T2T_bam_peak_52	720	5066	25.6982	75.1609	Tripos_rep2
TcDm28c_02	1824406	1824714	TRY_H3K4me3_2_c_Dm2018_T2T_bam_peak_53	86	308	6.56031	10.4405	Tripos_rep2
TcDm28c_02	1825059	1825421	TRY_H3K4me3_2_c_Dm2018_T2T_bam_peak_54	40	362	4.45864	5.61457	Tripos_rep2
TcDm28c_02	1987898	1988821	TRY_H3K4me3_2_c_Dm2018_T2T_bam_peak_55	40	923	4.17205	5.61457	Tripos_rep2
TcDm28c_02	1989500	1990154	TRY_H3K4me3_2_c_Dm2018_T2T_bam_peak_56	720	654	25.539	75.1609	Tripos_rep2
TcDm28c_03	9089	9817	TRY_H3K4me3_2_c_Dm2018_T2T_bam_peak_57	254	728	8.48121	27.556	Tripos_rep2
TcDm28c_03	36988	39578	TRY_H3K4me3_2_c_Dm2018_T2T_bam_peak_58	503	2590	19.5843	52.9647	Tripos_rep2
TcDm28c_03	192332	192753	TRY_H3K4me3_2_c_Dm2018_T2T_bam_peak_59	31	421	3.05771	4.70046	Tripos_rep2
TcDm28c_03	193252	193622	TRY_H3K4me3_2_c_Dm2018_T2T_bam_peak_60	81	370	5.55797	9.90055	Tripos_rep2
TcDm28c_03	194019	194998	TRY_H3K4me3_2_c_Dm2018_T2T_bam_peak_61	324	979	11.1393	34.7042	Tripos_rep2
TcDm28c_03	411652	412298	TRY_H3K4me3_2_c_Dm2018_T2T_bam_peak_62	358	646	11.9221	38.171	Tripos_rep2
TcDm28c_03	439235	439896	TRY_H3K4me3_2_c_Dm2018_T2T_bam_peak_63	42	661	4.09752	5.86499	Tripos_rep2
TcDm28c_03	461441	461788	TRY_H3K4me3_2_c_Dm2018_T2T_bam_peak_64	67	347	5.24982	8.41215	Tripos_rep2
TcDm28c_03	462811	463531	TRY_H3K4me3_2_c_Dm2018_T2T_bam_peak_65	123	720	7.01669	14.2141	Tripos_rep2
TcDm28c_03	528433	531780	TRY_H3K4me3_2_c_Dm2018_T2T_bam_peak_66	1515	3347	38.8202	156.472	Tripos_rep2
TcDm28c_03	588961	589286	TRY_H3K4me3_2_c_Dm2018_T2T_bam_peak_67	194	325	8.00884	21.4139	Tripos_rep2
TcDm28c_03	614305	617619	TRY_H3K4me3_2_c_Dm2018_T2T_bam_peak_68	656	3314	23.5318	68.6803	Tripos_rep2
TcDm28c_03	629899	630262	TRY_H3K4me3_2_c_Dm2018_T2T_bam_peak_69	164	363	9.29885	18.3375	Tripos_rep2
TcDm28c_03	658063	659762	TRY_H3K4me3_2_c_Dm2018_T2T_bam_peak_70	313	1699	10.928	33.5372	Tripos_rep2
TcDm28c_03	670738	671096	TRY_H3K4me3_2_c_Dm2018_T2T_bam_peak_71	56	358	4.66877	7.25142	Tripos_rep2
TcDm28c_03	709998	711022	TRY_H3K4me3_2_c_Dm2018_T2T_bam_peak_72	118	1024	7.64299	13.6869	Tripos_rep2
TcDm28c_03	749348	753189	TRY_H3K4me3_2_c_Dm2018_T2T_bam_peak_73	359	3841	10.5246	38.3027	Tripos_rep2
TcDm28c_03	770997	771435	TRY_H3K4me3_2_c_Dm2018_T2T_bam_peak_74	154	438	7.087	17.3804	Tripos_rep2
TcDm28c_03	772665	774043	TRY_H3K4me3_2_c_Dm2018_T2T_bam_peak_75	94	1378	6.21899	11.2451	Tripos_rep2
TcDm28c_03	774346	777362	TRY_H3K4me3_2_c_Dm2018_T2T_bam_peak_76	568	3016	14.1966	59.6462	Tripos_rep2
TcDm28c_03	787836	788244	TRY_H3K4me3_2_c_Dm2018_T2T_bam_peak_77	86	408	6.32599	10.4222	Tripos_rep2
TcDm28c_03	814361	814675	TRY_H3K4me3_2_c_Dm2018_T2T_bam_peak_78	76	314	5.42907	9.31879	Tripos_rep2
TcDm28c_03	822291	822607	TRY_H3K4me3_2_c_Dm2018_T2T_bam_peak_79	31	316	3.94915	4.75835	Tripos_rep2
TcDm28c_03	823029	826273	TRY_H3K4me3_2_c_Dm2018_T2T_bam_peak_80	374	3244	8.88938	39.8149	Tripos_rep2
TcDm28c_03	828417	829248	TRY_H3K4me3_2_c_Dm2018_T2T_bam_peak_81	76	831	5.55711	9.31879	Tripos_rep2
TcDm28c_03	840643	841214	TRY_H3K4me3_2_c_Dm2018_T2T_bam_peak_82	48	571	4.96814	6.51112	Tripos_rep2
TcDm28c_03	920150	920825	TRY_H3K4me3_2_c_Dm2018_T2T_bam_peak_83	360	675	13.6102	38.4215	Tripos_rep2
TcDm28c_03	921323	921635	TRY_H3K4me3_2_c_Dm2018_T2T_bam_peak_84	36	312	3.60035	5.24571	Tripos_rep2
TcDm28c_03	948834	953141	TRY_H3K4me3_2_c_Dm2018_T2T_bam_peak_85	752	4307	26.5262	78.453	Tripos_rep2
TcDm28c_03	982775	983232	TRY_H3K4me3_2_c_Dm2018_T2T_bam_peak_86	141	457	7.76691	15.9935	Tripos_rep2
TcDm28c_03	996058	996384	TRY_H3K4me3_2_c_Dm2018_T2T_bam_peak_87	129	326	7.96143	14.8174	Tripos_rep2
TcDm28c_03	999305	999973	TRY_H3K4me3_2_c_Dm2018_T2T_bam_peak_88	76	668	6.01897	9.41162	Tripos_rep2
TcDm28c_03	1056226	1056546	TRY_H3K4me3_2_c_Dm2018_T2T_bam_peak_89	58	320	3.26502	7.5446	Tripos_rep2
TcDm28c_03	1096784	1097121	TRY_H3K4me3_2_c_Dm2018_T2T_bam_peak_90	150	337	6.39171	16.9306	Tripos_rep2
TcDm28c_03	1104452	1109202	TRY_H3K4me3_2_c_Dm2018_T2T_bam_peak_91	551	4750	12.4451	57.9373	Tripos_rep2
TcDm28c_03	1135579	1135905	TRY_H3K4me3_2_c_Dm2018_T2T_bam_peak_92	54	326	3.50834	7.09102	Tripos_rep2
TcDm28c_03	1175343	1180153	TRY_H3K4me3_2_c_Dm2018_T2T_bam_peak_93	548	4810	21.0173	57.5859	Tripos_rep2
TcDm28c_03	1188516	1189723	TRY_H3K4me3_2_c_Dm2018_T2T_bam_peak_94	58	1207	4.96815	7.53305	Tripos_rep2
TcDm28c_03	1228271	1232339	TRY_H3K4me3_2_c_Dm2018_T2T_bam_peak_95	1158	4068	36.2066	119.883	Tripos_rep2
TcDm28c_03	1282112	1282881	TRY_H3K4me3_2_c_Dm2018_T2T_bam_peak_96	199	769	9.50054	21.8929	Tripos_rep2
TcDm28c_03	1362480	1362919	TRY_H3K4me3_2_c_Dm2018_T2T_bam_peak_97	100	439	5.64662	11.7967	Tripos_rep2
TcDm28c_03	1367292	1368672	TRY_H3K4me3_2_c_Dm2018_T2T_bam_peak_98	456	1380	13.828	48.141	Tripos_rep2
TcDm28c_03	1419871	1420799	TRY_H3K4me3_2_c_Dm2018_T2T_bam_peak_99	518	928	17.6691	54.5285	Tripos_rep2
TcDm28c_03	1470925	1471606	TRY_H3K4me3_2_c_Dm2018_T2T_bam_peak_100	116	681	5.50059	13.452	Tripos_rep2
TcDm28c_03	1476324	1479922	TRY_H3K4me3_2_c_Dm2018_T2T_bam_peak_101	589	3598	10.9278	61.8044	Tripos_rep2
TcDm28c_03	1480376	1488123	TRY_H3K4me3_2_c_Dm2018_T2T_bam_peak_102	495	7747	11.6513	52.1437	Tripos_rep2
TcDm28c_03	1551025	1551439	TRY_H3K4me3_2_c_Dm2018_T2T_bam_peak_103	31	414	3.94915	4.75835	Tripos_rep2
TcDm28c_03	1551770	1552368	TRY_H3K4me3_2_c_Dm2018_T2T_bam_peak_104	67	598	5.57316	8.41229	Tripos_rep2
TcDm28c_03	1794607	1795047	TRY_H3K4me3_2_c_Dm2018_T2T_bam_peak_105	165	440	8.45067	18.4988	Tripos_rep2
TcDm28c_04	101066	101414	TRY_H3K4me3_2_c_Dm2018_T2T_bam_peak_106	59	348	4.26385	7.66459	Tripos_rep2
TcDm28c_04	126128	130295	TRY_H3K4me3_2_c_Dm2018_T2T_bam_peak_107	704	4167	18.5908	73.4977	Tripos_rep2
TcDm28c_04	318461	318878	TRY_H3K4me3_2_c_Dm2018_T2T_bam_peak_108	76	417	5.92344	9.41162	Tripos_rep2
TcDm28c_04	341170	341475	TRY_H3K4me3_2_c_Dm2018_T2T_bam_peak_109	45	305	3.89896	6.17368	Tripos_rep2
TcDm28c_04	376312	377990	TRY_H3K4me3_2_c_Dm2018_T2T_bam_peak_110	188	1678	10.286	20.7817	Tripos_rep2
TcDm28c_04	392423	398239	TRY_H3K4me3_2_c_Dm2018_T2T_bam_peak_111	357	5816	13.6744	38.0296	Tripos_rep2
TcDm28c_04	410273	410886	TRY_H3K4me3_2_c_Dm2018_T2T_bam_peak_112	48	613	4.77708	6.51112	Tripos_rep2
TcDm28c_04	432431	436450	TRY_H3K4me3_2_c_Dm2018_T2T_bam_peak_113	1197	4019	23.4458	123.88	Tripos_rep2
TcDm28c_04	436889	437629	TRY_H3K4me3_2_c_Dm2018_T2T_bam_peak_114	31	740	3.56716	4.64942	Tripos_rep2
TcDm28c_04	440369	440773	TRY_H3K4me3_2_c_Dm2018_T2T_bam_peak_115	73	404	4.12291	9.09299	Tripos_rep2
TcDm28c_04	448701	450075	TRY_H3K4me3_2_c_Dm2018_T2T_bam_peak_116	919	1374	14.5768	95.5125	Tripos_rep2
TcDm28c_04	450386	451207	TRY_H3K4me3_2_c_Dm2018_T2T_bam_peak_117	407	821	16.7783	43.2049	Tripos_rep2
TcDm28c_04	459097	459476	TRY_H3K4me3_2_c_Dm2018_T2T_bam_peak_118	112	379	7.29695	13.0756	Tripos_rep2
TcDm28c_04	460276	461635	TRY_H3K4me3_2_c_Dm2018_T2T_bam_peak_119	305	1359	13.5035	32.768	Tripos_rep2
TcDm28c_04	492781	497677	TRY_H3K4me3_2_c_Dm2018_T2T_bam_peak_120	693	4896	16.194	72.4051	Tripos_rep2
TcDm28c_04	508066	508655	TRY_H3K4me3_2_c_Dm2018_T2T_bam_peak_121	176	589	9.5536	19.5504	Tripos_rep2
TcDm28c_04	537640	539506	TRY_H3K4me3_2_c_Dm2018_T2T_bam_peak_122	766	1866	23.4562	79.8625	Tripos_rep2
TcDm28c_04	539887	540190	TRY_H3K4me3_2_c_Dm2018_T2T_bam_peak_123	55	303	5.24165	7.23711	Tripos_rep2
TcDm28c_04	544526	545209	TRY_H3K4me3_2_c_Dm2018_T2T_bam_peak_124	50	683	4.3792	6.6833	Tripos_rep2
TcDm28c_04	573952	574363	TRY_H3K4me3_2_c_Dm2018_T2T_bam_peak_125	90	411	6.07668	10.8345	Tripos_rep2
TcDm28c_04	590760	592658	TRY_H3K4me3_2_c_Dm2018_T2T_bam_peak_126	129	1898	7.65974	14.8262	Tripos_rep2
TcDm28c_04	605917	609423	TRY_H3K4me3_2_c_Dm2018_T2T_bam_peak_127	358	3506	15.5083	38.1869	Tripos_rep2
TcDm28c_04	637993	640161	TRY_H3K4me3_2_c_Dm2018_T2T_bam_peak_128	444	2168	9.16097	46.9551	Tripos_rep2
TcDm28c_04	643741	644276	TRY_H3K4me3_2_c_Dm2018_T2T_bam_peak_129	54	535	5.02543	7.1438	Tripos_rep2
TcDm28c_04	745314	750956	TRY_H3K4me3_2_c_Dm2018_T2T_bam_peak_130	1173	5642	31.1968	121.433	Tripos_rep2
TcDm28c_04	763527	763967	TRY_H3K4me3_2_c_Dm2018_T2T_bam_peak_131	144	440	7.78489	16.3197	Tripos_rep2
TcDm28c_04	795305	795646	TRY_H3K4me3_2_c_Dm2018_T2T_bam_peak_132	15	341	2.45851	3.03847	Tripos_rep2
TcDm28c_04	799342	799708	TRY_H3K4me3_2_c_Dm2018_T2T_bam_peak_133	129	366	8.27986	14.8174	Tripos_rep2
TcDm28c_04	819083	819384	TRY_H3K4me3_2_c_Dm2018_T2T_bam_peak_134	72	301	5.16277	8.99108	Tripos_rep2
TcDm28c_04	847015	847359	TRY_H3K4me3_2_c_Dm2018_T2T_bam_peak_135	171	344	8.5467	19.0549	Tripos_rep2
TcDm28c_04	847741	848115	TRY_H3K4me3_2_c_Dm2018_T2T_bam_peak_136	403	374	15.7874	42.7832	Tripos_rep2
TcDm28c_04	857815	858279	TRY_H3K4me3_2_c_Dm2018_T2T_bam_peak_137	215	464	9.73231	23.5804	Tripos_rep2
TcDm28c_04	860147	860797	TRY_H3K4me3_2_c_Dm2018_T2T_bam_peak_138	59	650	4.34067	7.66459	Tripos_rep2
TcDm28c_04	893085	898222	TRY_H3K4me3_2_c_Dm2018_T2T_bam_peak_139	657	5137	13.9431	68.7264	Tripos_rep2
TcDm28c_04	898558	898914	TRY_H3K4me3_2_c_Dm2018_T2T_bam_peak_140	99	356	6.36083	11.6869	Tripos_rep2
TcDm28c_04	923074	924138	TRY_H3K4me3_2_c_Dm2018_T2T_bam_peak_141	86	1064	6.46478	10.4405	Tripos_rep2
TcDm28c_04	929976	930591	TRY_H3K4me3_2_c_Dm2018_T2T_bam_peak_142	206	615	8.83481	22.6909	Tripos_rep2
TcDm28c_04	931268	931610	TRY_H3K4me3_2_c_Dm2018_T2T_bam_peak_143	74	342	5.47891	9.18642	Tripos_rep2
TcDm28c_04	989767	995231	TRY_H3K4me3_2_c_Dm2018_T2T_bam_peak_144	825	5464	13.5781	85.8628	Tripos_rep2
TcDm28c_04	995984	996492	TRY_H3K4me3_2_c_Dm2018_T2T_bam_peak_145	159	508	6.52998	17.8356	Tripos_rep2
TcDm28c_04	997325	997681	TRY_H3K4me3_2_c_Dm2018_T2T_bam_peak_146	76	356	6.17819	9.41162	Tripos_rep2
TcDm28c_04	1006808	1007176	TRY_H3K4me3_2_c_Dm2018_T2T_bam_peak_147	117	368	5.08316	13.5501	Tripos_rep2
TcDm28c_04	1018588	1019388	TRY_H3K4me3_2_c_Dm2018_T2T_bam_peak_148	56	800	3.872	7.28745	Tripos_rep2
TcDm28c_04	1019955	1020563	TRY_H3K4me3_2_c_Dm2018_T2T_bam_peak_149	476	608	16.9265	50.2828	Tripos_rep2
TcDm28c_04	1028661	1033682	TRY_H3K4me3_2_c_Dm2018_T2T_bam_peak_150	1371	5021	41.3971	141.731	Tripos_rep2
TcDm28c_04	1035087	1035683	TRY_H3K4me3_2_c_Dm2018_T2T_bam_peak_151	118	596	7.48377	13.6869	Tripos_rep2
TcDm28c_04	1059518	1060000	TRY_H3K4me3_2_c_Dm2018_T2T_bam_peak_152	57	482	5.25473	7.44464	Tripos_rep2
TcDm28c_04	1078763	1079806	TRY_H3K4me3_2_c_Dm2018_T2T_bam_peak_153	1692	1043	19.0592	174.568	Tripos_rep2
TcDm28c_04	1096675	1097806	TRY_H3K4me3_2_c_Dm2018_T2T_bam_peak_154	317	1131	14.1709	33.9668	Tripos_rep2
TcDm28c_04	1282678	1286689	TRY_H3K4me3_2_c_Dm2018_T2T_bam_peak_155	815	4011	20.5305	84.84	Tripos_rep2
TcDm28c_04	1288760	1289820	TRY_H3K4me3_2_c_Dm2018_T2T_bam_peak_156	165	1060	5.64099	18.4972	Tripos_rep2
TcDm28c_04	1295875	1297104	TRY_H3K4me3_2_c_Dm2018_T2T_bam_peak_157	257	1229	6.71233	27.8207	Tripos_rep2
TcDm28c_04	1340236	1344175	TRY_H3K4me3_2_c_Dm2018_T2T_bam_peak_158	1064	3939	23.6736	110.308	Tripos_rep2
TcDm28c_04	1347920	1348312	TRY_H3K4me3_2_c_Dm2018_T2T_bam_peak_159	108	392	7.16277	12.6658	Tripos_rep2
TcDm28c_04	1348927	1349291	TRY_H3K4me3_2_c_Dm2018_T2T_bam_peak_160	21	364	3.15007	3.62443	Tripos_rep2
TcDm28c_04	1372877	1373218	TRY_H3K4me3_2_c_Dm2018_T2T_bam_peak_161	152	341	9.01226	17.1437	Tripos_rep2
TcDm28c_04	1404333	1404717	TRY_H3K4me3_2_c_Dm2018_T2T_bam_peak_162	188	384	10.0631	20.7817	Tripos_rep2
TcDm28c_04	1405889	1406768	TRY_H3K4me3_2_c_Dm2018_T2T_bam_peak_163	40	879	4.26758	5.61457	Tripos_rep2
TcDm28c_04	1407171	1408295	TRY_H3K4me3_2_c_Dm2018_T2T_bam_peak_164	107	1124	7.16534	12.5797	Tripos_rep2
TcDm28c_04	1409415	1409800	TRY_H3K4me3_2_c_Dm2018_T2T_bam_peak_165	86	385	6.33741	10.4405	Tripos_rep2
TcDm28c_04	1410393	1411137	TRY_H3K4me3_2_c_Dm2018_T2T_bam_peak_166	58	744	4.99376	7.53305	Tripos_rep2
TcDm28c_04	1411664	1412077	TRY_H3K4me3_2_c_Dm2018_T2T_bam_peak_167	70	413	4.36365	8.71601	Tripos_rep2
TcDm28c_04	1412407	1417089	TRY_H3K4me3_2_c_Dm2018_T2T_bam_peak_168	1983	4682	39.3323	204.456	Tripos_rep2
TcDm28c_04	1417641	1418078	TRY_H3K4me3_2_c_Dm2018_T2T_bam_peak_169	100	437	6.24958	11.7916	Tripos_rep2
TcDm28c_04	1424495	1424805	TRY_H3K4me3_2_c_Dm2018_T2T_bam_peak_170	75	310	3.55095	9.27005	Tripos_rep2
TcDm28c_04	1435508	1440933	TRY_H3K4me3_2_c_Dm2018_T2T_bam_peak_171	867	5425	29.3602	90.1854	Tripos_rep2
TcDm28c_04	1441379	1443212	TRY_H3K4me3_2_c_Dm2018_T2T_bam_peak_172	321	1833	14.156	34.4141	Tripos_rep2
TcDm28c_04	1443545	1444076	TRY_H3K4me3_2_c_Dm2018_T2T_bam_peak_173	26	531	3.03473	4.14638	Tripos_rep2
TcDm28c_04	1620261	1620662	TRY_H3K4me3_2_c_Dm2018_T2T_bam_peak_174	107	401	7.29271	12.5797	Tripos_rep2
TcDm28c_04	1622287	1627139	TRY_H3K4me3_2_c_Dm2018_T2T_bam_peak_175	934	4852	30.7932	97.0272	Tripos_rep2
TcDm28c_04	1628499	1629235	TRY_H3K4me3_2_c_Dm2018_T2T_bam_peak_176	118	736	7.80221	13.6869	Tripos_rep2
TcDm28c_05	49531	50105	TRY_H3K4me3_2_c_Dm2018_T2T_bam_peak_177	24	574	3.66256	3.94646	Tripos_rep2
TcDm28c_05	51609	53990	TRY_H3K4me3_2_c_Dm2018_T2T_bam_peak_178	233	2381	10.3456	25.4237	Tripos_rep2
TcDm28c_05	59121	61084	TRY_H3K4me3_2_c_Dm2018_T2T_bam_peak_179	244	1963	10.0658	26.4885	Tripos_rep2
TcDm28c_05	61428	63110	TRY_H3K4me3_2_c_Dm2018_T2T_bam_peak_180	302	1682	9.7498	32.4859	Tripos_rep2
TcDm28c_05	76233	85554	TRY_H3K4me3_2_c_Dm2018_T2T_bam_peak_181	438	9321	12.495	46.3227	Tripos_rep2
TcDm28c_05	87032	87519	TRY_H3K4me3_2_c_Dm2018_T2T_bam_peak_182	100	487	5.68503	11.7967	Tripos_rep2
TcDm28c_05	421891	423727	TRY_H3K4me3_2_c_Dm2018_T2T_bam_peak_183	867	1836	29.1373	90.1854	Tripos_rep2
TcDm28c_05	621917	622797	TRY_H3K4me3_2_c_Dm2018_T2T_bam_peak_184	108	880	5.83681	12.642	Tripos_rep2
TcDm28c_05	628861	629228	TRY_H3K4me3_2_c_Dm2018_T2T_bam_peak_185	90	367	5.65233	10.8134	Tripos_rep2
TcDm28c_05	666934	667311	TRY_H3K4me3_2_c_Dm2018_T2T_bam_peak_186	188	377	10.0949	20.7817	Tripos_rep2
TcDm28c_05	746998	747898	TRY_H3K4me3_2_c_Dm2018_T2T_bam_peak_187	647	900	20.9211	67.6886	Tripos_rep2
TcDm28c_05	909087	911444	TRY_H3K4me3_2_c_Dm2018_T2T_bam_peak_188	303	2357	13.7251	32.5848	Tripos_rep2
TcDm28c_05	981093	981661	TRY_H3K4me3_2_c_Dm2018_T2T_bam_peak_189	35	568	3.96949	5.08049	Tripos_rep2
TcDm28c_05	996370	996740	TRY_H3K4me3_2_c_Dm2018_T2T_bam_peak_190	57	370	5.12736	7.44464	Tripos_rep2
TcDm28c_05	1132670	1138520	TRY_H3K4me3_2_c_Dm2018_T2T_bam_peak_191	1114	5850	29.1894	115.33	Tripos_rep2
TcDm28c_05	1183172	1183494	TRY_H3K4me3_2_c_Dm2018_T2T_bam_peak_192	104	322	6.42773	12.1886	Tripos_rep2
TcDm28c_05	1193867	1195827	TRY_H3K4me3_2_c_Dm2018_T2T_bam_peak_193	150	1960	6.34561	16.9306	Tripos_rep2
TcDm28c_05	1196410	1197157	TRY_H3K4me3_2_c_Dm2018_T2T_bam_peak_194	58	747	4.91694	7.53305	Tripos_rep2
TcDm28c_05	1198329	1198778	TRY_H3K4me3_2_c_Dm2018_T2T_bam_peak_195	99	449	5.90003	11.7349	Tripos_rep2
TcDm28c_05	1199344	1200053	TRY_H3K4me3_2_c_Dm2018_T2T_bam_peak_196	563	709	12.5091	59.1138	Tripos_rep2
TcDm28c_05	1200668	1201316	TRY_H3K4me3_2_c_Dm2018_T2T_bam_peak_197	518	648	17.8995	54.5285	Tripos_rep2
TcDm28c_05	1241548	1241968	TRY_H3K4me3_2_c_Dm2018_T2T_bam_peak_198	118	420	7.48377	13.6869	Tripos_rep2
TcDm28c_05	1242530	1247580	TRY_H3K4me3_2_c_Dm2018_T2T_bam_peak_199	656	5050	23.8195	68.6623	Tripos_rep2
TcDm28c_05	1296672	1302584	TRY_H3K4me3_2_c_Dm2018_T2T_bam_peak_200	384	5912	9.054	40.8368	Tripos_rep2
TcDm28c_05	1320831	1321436	TRY_H3K4me3_2_c_Dm2018_T2T_bam_peak_201	204	605	9.48531	22.4265	Tripos_rep2
TcDm28c_05	1331672	1336467	TRY_H3K4me3_2_c_Dm2018_T2T_bam_peak_202	849	4795	22.1796	88.2981	Tripos_rep2
TcDm28c_05	1336975	1337388	TRY_H3K4me3_2_c_Dm2018_T2T_bam_peak_203	57	413	5.09551	7.44464	Tripos_rep2
TcDm28c_05	1346390	1346755	TRY_H3K4me3_2_c_Dm2018_T2T_bam_peak_204	80	365	4.30215	9.79599	Tripos_rep2
TcDm28c_05	1358071	1358527	TRY_H3K4me3_2_c_Dm2018_T2T_bam_peak_205	20	456	2.76579	3.5627	Tripos_rep2
TcDm28c_05	1551194	1552504	TRY_H3K4me3_2_c_Dm2018_T2T_bam_peak_206	518	1310	20.0301	54.4962	Tripos_rep2
TcDm28c_06	218247	219183	TRY_H3K4me3_2_c_Dm2018_T2T_bam_peak_207	633	936	20.0076	66.2927	Tripos_rep2
TcDm28c_06	403192	406036	TRY_H3K4me3_2_c_Dm2018_T2T_bam_peak_208	386	2844	9.91003	41.0365	Tripos_rep2
TcDm28c_06	425270	426338	TRY_H3K4me3_2_c_Dm2018_T2T_bam_peak_209	238	1068	11.7826	25.8768	Tripos_rep2
TcDm28c_06	454985	455519	TRY_H3K4me3_2_c_Dm2018_T2T_bam_peak_210	57	534	5.25473	7.44464	Tripos_rep2
TcDm28c_06	475178	475839	TRY_H3K4me3_2_c_Dm2018_T2T_bam_peak_211	176	661	9.80835	19.5504	Tripos_rep2
TcDm28c_06	477998	478516	TRY_H3K4me3_2_c_Dm2018_T2T_bam_peak_212	67	518	4.53272	8.44714	Tripos_rep2
TcDm28c_06	479946	483785	TRY_H3K4me3_2_c_Dm2018_T2T_bam_peak_213	429	3839	17.6418	45.448	Tripos_rep2
TcDm28c_06	505784	506165	TRY_H3K4me3_2_c_Dm2018_T2T_bam_peak_214	37	381	3.28817	5.31046	Tripos_rep2
TcDm28c_06	527093	527498	TRY_H3K4me3_2_c_Dm2018_T2T_bam_peak_215	186	405	7.09845	20.6283	Tripos_rep2
TcDm28c_06	585004	585467	TRY_H3K4me3_2_c_Dm2018_T2T_bam_peak_216	67	463	4.66716	8.44714	Tripos_rep2
TcDm28c_06	611796	612376	TRY_H3K4me3_2_c_Dm2018_T2T_bam_peak_217	449	580	16.2607	47.495	Tripos_rep2
TcDm28c_06	654083	656746	TRY_H3K4me3_2_c_Dm2018_T2T_bam_peak_218	306	2663	12.3941	32.8458	Tripos_rep2
TcDm28c_06	657129	658005	TRY_H3K4me3_2_c_Dm2018_T2T_bam_peak_219	84	876	4.60948	10.2238	Tripos_rep2
TcDm28c_06	821339	825471	TRY_H3K4me3_2_c_Dm2018_T2T_bam_peak_220	371	4132	12.1763	39.4676	Tripos_rep2
TcDm28c_06	841740	842053	TRY_H3K4me3_2_c_Dm2018_T2T_bam_peak_221	38	313	3.63009	5.46828	Tripos_rep2
TcDm28c_06	891943	895910	TRY_H3K4me3_2_c_Dm2018_T2T_bam_peak_222	190	3967	5.65605	21.0171	Tripos_rep2
TcDm28c_06	939003	939342	TRY_H3K4me3_2_c_Dm2018_T2T_bam_peak_223	123	339	7.17033	14.2141	Tripos_rep2
TcDm28c_06	949711	950602	TRY_H3K4me3_2_c_Dm2018_T2T_bam_peak_224	86	891	6.00189	10.3703	Tripos_rep2
TcDm28c_06	952057	953404	TRY_H3K4me3_2_c_Dm2018_T2T_bam_peak_225	144	1347	7.70807	16.3197	Tripos_rep2
TcDm28c_06	985470	986278	TRY_H3K4me3_2_c_Dm2018_T2T_bam_peak_226	144	808	6.87015	16.3583	Tripos_rep2
TcDm28c_06	1009740	1010470	TRY_H3K4me3_2_c_Dm2018_T2T_bam_peak_227	139	730	7.71207	15.8506	Tripos_rep2
TcDm28c_06	1012409	1013113	TRY_H3K4me3_2_c_Dm2018_T2T_bam_peak_228	140	704	4.65204	15.8809	Tripos_rep2
TcDm28c_06	1022723	1023155	TRY_H3K4me3_2_c_Dm2018_T2T_bam_peak_229	97	432	6.78322	11.4971	Tripos_rep2
TcDm28c_06	1027518	1028272	TRY_H3K4me3_2_c_Dm2018_T2T_bam_peak_230	144	754	7.88732	16.3197	Tripos_rep2
TcDm28c_06	1057878	1058401	TRY_H3K4me3_2_c_Dm2018_T2T_bam_peak_231	386	523	11.0108	41.0031	Tripos_rep2
TcDm28c_06	1069614	1070297	TRY_H3K4me3_2_c_Dm2018_T2T_bam_peak_232	27	683	3.50857	4.33257	Tripos_rep2
TcDm28c_06	1092656	1093541	TRY_H3K4me3_2_c_Dm2018_T2T_bam_peak_233	126	885	6.0563	14.4718	Tripos_rep2
TcDm28c_06	1095668	1095986	TRY_H3K4me3_2_c_Dm2018_T2T_bam_peak_234	62	318	4.25946	7.96104	Tripos_rep2
TcDm28c_06	1104406	1109359	TRY_H3K4me3_2_c_Dm2018_T2T_bam_peak_235	586	4953	12.842	61.484	Tripos_rep2
TcDm28c_06	1120442	1120754	TRY_H3K4me3_2_c_Dm2018_T2T_bam_peak_236	102	312	3.22654	12.0151	Tripos_rep2
TcDm28c_06	1157249	1159725	TRY_H3K4me3_2_c_Dm2018_T2T_bam_peak_237	396	2476	14.8523	42.0281	Tripos_rep2
TcDm28c_06	1176952	1180682	TRY_H3K4me3_2_c_Dm2018_T2T_bam_peak_238	281	3730	11.9844	30.322	Tripos_rep2
TcDm28c_06	1229307	1229647	TRY_H3K4me3_2_c_Dm2018_T2T_bam_peak_239	54	340	3.54675	7.09102	Tripos_rep2
TcDm28c_06	1238095	1238417	TRY_H3K4me3_2_c_Dm2018_T2T_bam_peak_240	63	322	4.01028	7.99138	Tripos_rep2
TcDm28c_06	1239644	1240203	TRY_H3K4me3_2_c_Dm2018_T2T_bam_peak_241	70	559	4.28683	8.71601	Tripos_rep2
TcDm28c_06	1246283	1247278	TRY_H3K4me3_2_c_Dm2018_T2T_bam_peak_242	324	995	11.024	34.7042	Tripos_rep2
TcDm28c_06	1291594	1292643	TRY_H3K4me3_2_c_Dm2018_T2T_bam_peak_243	316	1049	8.03339	33.833	Tripos_rep2
TcDm28c_06	1331297	1337592	TRY_H3K4me3_2_c_Dm2018_T2T_bam_peak_244	726	6295	24.1627	75.7599	Tripos_rep2
TcDm28c_06	1338092	1342936	TRY_H3K4me3_2_c_Dm2018_T2T_bam_peak_245	672	4844	24.4245	70.276	Tripos_rep2
TcDm28c_06	1448320	1448647	TRY_H3K4me3_2_c_Dm2018_T2T_bam_peak_246	95	327	6.81316	11.3434	Tripos_rep2
TcDm28c_06	1485085	1485432	TRY_H3K4me3_2_c_Dm2018_T2T_bam_peak_247	57	347	5.3821	7.44464	Tripos_rep2
TcDm28c_07	38061	38371	TRY_H3K4me3_2_c_Dm2018_T2T_bam_peak_248	48	310	4.6497	6.51112	Tripos_rep2
TcDm28c_07	39633	40505	TRY_H3K4me3_2_c_Dm2018_T2T_bam_peak_249	480	872	14.2505	50.6917	Tripos_rep2
TcDm28c_07	556951	558069	TRY_H3K4me3_2_c_Dm2018_T2T_bam_peak_250	31	1118	3.08844	4.70046	Tripos_rep2
TcDm28c_07	594536	594892	TRY_H3K4me3_2_c_Dm2018_T2T_bam_peak_251	188	356	10.286	20.7817	Tripos_rep2
TcDm28c_07	659362	660167	TRY_H3K4me3_2_c_Dm2018_T2T_bam_peak_252	86	805	6.40109	10.4405	Tripos_rep2
TcDm28c_07	872824	873476	TRY_H3K4me3_2_c_Dm2018_T2T_bam_peak_253	140	652	8.37539	15.9701	Tripos_rep2
TcDm28c_07	876615	876989	TRY_H3K4me3_2_c_Dm2018_T2T_bam_peak_254	56	374	3.9181	7.28745	Tripos_rep2
TcDm28c_07	882139	888196	TRY_H3K4me3_2_c_Dm2018_T2T_bam_peak_255	716	6057	18.7345	74.7458	Tripos_rep2
TcDm28c_07	889270	889631	TRY_H3K4me3_2_c_Dm2018_T2T_bam_peak_256	32	361	3.60666	4.86766	Tripos_rep2
TcDm28c_07	950065	950440	TRY_H3K4me3_2_c_Dm2018_T2T_bam_peak_257	46	375	4.34931	6.31326	Tripos_rep2
TcDm28c_07	956104	962126	TRY_H3K4me3_2_c_Dm2018_T2T_bam_peak_258	647	6022	16.0886	67.7484	Tripos_rep2
TcDm28c_07	981645	982391	TRY_H3K4me3_2_c_Dm2018_T2T_bam_peak_259	100	746	5.64662	11.7967	Tripos_rep2
TcDm28c_07	982720	984726	TRY_H3K4me3_2_c_Dm2018_T2T_bam_peak_260	444	2006	9.21859	46.9551	Tripos_rep2
TcDm28c_07	1085351	1090267	TRY_H3K4me3_2_c_Dm2018_T2T_bam_peak_261	473	4916	18.7882	49.9292	Tripos_rep2
TcDm28c_07	1128322	1129073	TRY_H3K4me3_2_c_Dm2018_T2T_bam_peak_262	277	751	13.1519	29.8599	Tripos_rep2
TcDm28c_07	1196945	1202375	TRY_H3K4me3_2_c_Dm2018_T2T_bam_peak_263	354	5430	8.71379	37.792	Tripos_rep2
TcDm28c_07	1228732	1229199	TRY_H3K4me3_2_c_Dm2018_T2T_bam_peak_264	250	467	12.3877	27.19	Tripos_rep2
TcDm28c_07	1249213	1260032	TRY_H3K4me3_2_c_Dm2018_T2T_bam_peak_265	544	10819	13.7204	57.1656	Tripos_rep2
TcDm28c_07	1266093	1266917	TRY_H3K4me3_2_c_Dm2018_T2T_bam_peak_266	109	824	4.99353	12.7692	Tripos_rep2
TcDm28c_07	1268173	1268956	TRY_H3K4me3_2_c_Dm2018_T2T_bam_peak_267	235	783	9.18034	25.6604	Tripos_rep2
TcDm28c_07	1421133	1421468	TRY_H3K4me3_2_c_Dm2018_T2T_bam_peak_268	48	335	4.64038	6.46603	Tripos_rep2
TcDm28c_07	1422866	1423670	TRY_H3K4me3_2_c_Dm2018_T2T_bam_peak_269	207	804	5.56534	22.7291	Tripos_rep2
TcDm28c_07	1424289	1424748	TRY_H3K4me3_2_c_Dm2018_T2T_bam_peak_270	14	459	2.72745	2.95763	Tripos_rep2
TcDm28c_08	287524	289208	TRY_H3K4me3_2_c_Dm2018_T2T_bam_peak_271	429	1684	17.6737	45.448	Tripos_rep2
TcDm28c_08	290237	290671	TRY_H3K4me3_2_c_Dm2018_T2T_bam_peak_272	142	434	5.24591	16.0864	Tripos_rep2
TcDm28c_08	314543	325139	TRY_H3K4me3_2_c_Dm2018_T2T_bam_peak_273	1406	10596	38.1554	145.33	Tripos_rep2
TcDm28c_08	571788	572780	TRY_H3K4me3_2_c_Dm2018_T2T_bam_peak_274	317	992	14.1391	33.9668	Tripos_rep2
TcDm28c_08	578636	580460	TRY_H3K4me3_2_c_Dm2018_T2T_bam_peak_275	415	1824	11.5233	43.9965	Tripos_rep2
TcDm28c_08	697848	698331	TRY_H3K4me3_2_c_Dm2018_T2T_bam_peak_276	16	483	2.36884	3.15615	Tripos_rep2
TcDm28c_08	731225	732180	TRY_H3K4me3_2_c_Dm2018_T2T_bam_peak_277	736	955	22.9441	76.7802	Tripos_rep2
TcDm28c_08	1039479	1040029	TRY_H3K4me3_2_c_Dm2018_T2T_bam_peak_278	123	550	7.32397	14.2141	Tripos_rep2
TcDm28c_08	1106650	1106965	TRY_H3K4me3_2_c_Dm2018_T2T_bam_peak_279	64	315	5.20927	8.08351	Tripos_rep2
TcDm28c_08	1358165	1358977	TRY_H3K4me3_2_c_Dm2018_T2T_bam_peak_280	704	812	24.9658	73.5254	Tripos_rep2
TcDm28c_08	1360168	1360469	TRY_H3K4me3_2_c_Dm2018_T2T_bam_peak_281	42	301	4.22556	5.86499	Tripos_rep2
TcDm28c_09	55441	55843	TRY_H3K4me3_2_c_Dm2018_T2T_bam_peak_282	145	402	6.99097	16.4086	Tripos_rep2
TcDm28c_09	75396	76844	TRY_H3K4me3_2_c_Dm2018_T2T_bam_peak_283	704	1448	25.1251	73.5254	Tripos_rep2
TcDm28c_09	444614	445018	TRY_H3K4me3_2_c_Dm2018_T2T_bam_peak_284	57	404	4.99998	7.44464	Tripos_rep2
TcDm28c_09	445776	446625	TRY_H3K4me3_2_c_Dm2018_T2T_bam_peak_285	160	849	8.07739	17.9628	Tripos_rep2
TcDm28c_09	564125	565506	TRY_H3K4me3_2_c_Dm2018_T2T_bam_peak_286	801	1381	27.4815	83.4422	Tripos_rep2
TcDm28c_09	566666	567104	TRY_H3K4me3_2_c_Dm2018_T2T_bam_peak_287	20	438	2.78116	3.5627	Tripos_rep2
TcDm28c_09	574956	575923	TRY_H3K4me3_2_c_Dm2018_T2T_bam_peak_288	497	967	16.562	52.4145	Tripos_rep2
TcDm28c_09	585375	586335	TRY_H3K4me3_2_c_Dm2018_T2T_bam_peak_289	419	960	13.175	44.374	Tripos_rep2
TcDm28c_09	890225	890681	TRY_H3K4me3_2_c_Dm2018_T2T_bam_peak_290	113	456	6.76062	13.1909	Tripos_rep2
TcDm28c_09	951844	954966	TRY_H3K4me3_2_c_Dm2018_T2T_bam_peak_291	642	3122	15.3028	67.2329	Tripos_rep2
TcDm28c_09	958833	959228	TRY_H3K4me3_2_c_Dm2018_T2T_bam_peak_292	31	395	3.94915	4.75835	Tripos_rep2
TcDm28c_09	996492	997412	TRY_H3K4me3_2_c_Dm2018_T2T_bam_peak_293	124	920	5.6696	14.2995	Tripos_rep2
TcDm28c_09	1007012	1012466	TRY_H3K4me3_2_c_Dm2018_T2T_bam_peak_294	503	5454	19.5843	52.9647	Tripos_rep2
TcDm28c_09	1302644	1318264	TRY_H3K4me3_2_c_Dm2018_T2T_bam_peak_295	797	15620	17.6228	83.0042	Tripos_rep2
TcDm28c_09	1319416	1319732	TRY_H3K4me3_2_c_Dm2018_T2T_bam_peak_296	48	316	4.6497	6.51112	Tripos_rep2
TcDm28c_10	12256	12829	TRY_H3K4me3_2_c_Dm2018_T2T_bam_peak_297	86	573	6.46478	10.4405	Tripos_rep2
TcDm28c_10	40939	43154	TRY_H3K4me3_2_c_Dm2018_T2T_bam_peak_298	318	2215	12.9062	34.1251	Tripos_rep2
TcDm28c_10	43993	44395	TRY_H3K4me3_2_c_Dm2018_T2T_bam_peak_299	97	402	7.03796	11.4971	Tripos_rep2
TcDm28c_10	266321	267576	TRY_H3K4me3_2_c_Dm2018_T2T_bam_peak_300	235	1255	9.10353	25.6604	Tripos_rep2
TcDm28c_10	267894	270464	TRY_H3K4me3_2_c_Dm2018_T2T_bam_peak_301	386	2570	16.4636	41.0587	Tripos_rep2
TcDm28c_10	332678	333019	TRY_H3K4me3_2_c_Dm2018_T2T_bam_peak_302	76	341	6.17819	9.41162	Tripos_rep2
TcDm28c_10	338320	338959	TRY_H3K4me3_2_c_Dm2018_T2T_bam_peak_303	42	639	4.19995	5.86499	Tripos_rep2
TcDm28c_10	344608	345327	TRY_H3K4me3_2_c_Dm2018_T2T_bam_peak_304	152	719	8.98042	17.1437	Tripos_rep2
TcDm28c_10	639694	648890	TRY_H3K4me3_2_c_Dm2018_T2T_bam_peak_305	784	9196	17.5921	81.6616	Tripos_rep2
TcDm28c_10	758269	759274	TRY_H3K4me3_2_c_Dm2018_T2T_bam_peak_306	180	1005	6.95018	19.9536	Tripos_rep2
TcDm28c_10	759922	760293	TRY_H3K4me3_2_c_Dm2018_T2T_bam_peak_307	93	371	4.99151	11.0702	Tripos_rep2
TcDm28c_10	771717	773806	TRY_H3K4me3_2_c_Dm2018_T2T_bam_peak_308	445	2089	11.926	47.0852	Tripos_rep2
TcDm28c_10	791163	791631	TRY_H3K4me3_2_c_Dm2018_T2T_bam_peak_309	153	468	6.88869	17.2386	Tripos_rep2
TcDm28c_10	792039	792379	TRY_H3K4me3_2_c_Dm2018_T2T_bam_peak_310	27	340	3.28096	4.3351	Tripos_rep2
TcDm28c_10	793608	795685	TRY_H3K4me3_2_c_Dm2018_T2T_bam_peak_311	320	2077	12.2598	34.2666	Tripos_rep2
TcDm28c_10	796983	797324	TRY_H3K4me3_2_c_Dm2018_T2T_bam_peak_312	59	341	4.32147	7.66459	Tripos_rep2
TcDm28c_10	798322	799897	TRY_H3K4me3_2_c_Dm2018_T2T_bam_peak_313	15	1575	2.0205	2.97636	Tripos_rep2
TcDm28c_10	800208	800674	TRY_H3K4me3_2_c_Dm2018_T2T_bam_peak_314	26	466	3.40049	4.20722	Tripos_rep2
TcDm28c_10	801524	801961	TRY_H3K4me3_2_c_Dm2018_T2T_bam_peak_315	58	437	3.20099	7.53378	Tripos_rep2
TcDm28c_10	804097	804608	TRY_H3K4me3_2_c_Dm2018_T2T_bam_peak_316	47	511	3.49339	6.31953	Tripos_rep2
TcDm28c_10	811129	811528	TRY_H3K4me3_2_c_Dm2018_T2T_bam_peak_317	53	399	3.09856	6.98403	Tripos_rep2
TcDm28c_10	813130	814156	TRY_H3K4me3_2_c_Dm2018_T2T_bam_peak_318	48	1026	3.38031	6.46191	Tripos_rep2
TcDm28c_10	815119	815495	TRY_H3K4me3_2_c_Dm2018_T2T_bam_peak_319	85	376	5.03671	10.288	Tripos_rep2
TcDm28c_10	820035	821104	TRY_H3K4me3_2_c_Dm2018_T2T_bam_peak_320	37	1069	2.87546	5.28566	Tripos_rep2
TcDm28c_10	823331	823743	TRY_H3K4me3_2_c_Dm2018_T2T_bam_peak_321	53	412	3.09856	6.98403	Tripos_rep2
TcDm28c_10	825285	826957	TRY_H3K4me3_2_c_Dm2018_T2T_bam_peak_322	32	1672	2.67927	4.83877	Tripos_rep2
TcDm28c_10	827282	827664	TRY_H3K4me3_2_c_Dm2018_T2T_bam_peak_323	91	382	5.26252	10.9285	Tripos_rep2
TcDm28c_10	828253	828704	TRY_H3K4me3_2_c_Dm2018_T2T_bam_peak_324	95	451	4.01402	11.3145	Tripos_rep2
TcDm28c_10	830121	830832	TRY_H3K4me3_2_c_Dm2018_T2T_bam_peak_325	43	711	3.7971	5.90985	Tripos_rep2
TcDm28c_10	833358	834072	TRY_H3K4me3_2_c_Dm2018_T2T_bam_peak_326	67	714	4.53556	8.41551	Tripos_rep2
TcDm28c_10	835712	836535	TRY_H3K4me3_2_c_Dm2018_T2T_bam_peak_327	30	823	3.47847	4.54563	Tripos_rep2
TcDm28c_10	840650	841556	TRY_H3K4me3_2_c_Dm2018_T2T_bam_peak_328	52	906	3.76753	6.93504	Tripos_rep2
TcDm28c_10	844428	846255	TRY_H3K4me3_2_c_Dm2018_T2T_bam_peak_329	171	1827	8.5961	19.0549	Tripos_rep2
TcDm28c_10	847822	848861	TRY_H3K4me3_2_c_Dm2018_T2T_bam_peak_330	91	1039	4.1814	10.8899	Tripos_rep2
TcDm28c_10	849667	850998	TRY_H3K4me3_2_c_Dm2018_T2T_bam_peak_331	71	1331	5.3069	8.81978	Tripos_rep2
TcDm28c_10	852548	853138	TRY_H3K4me3_2_c_Dm2018_T2T_bam_peak_332	125	590	5.28801	14.3451	Tripos_rep2
TcDm28c_10	854573	855884	TRY_H3K4me3_2_c_Dm2018_T2T_bam_peak_333	65	1311	3.91364	8.2129	Tripos_rep2
TcDm28c_10	857399	858438	TRY_H3K4me3_2_c_Dm2018_T2T_bam_peak_334	182	1039	7.51167	20.1553	Tripos_rep2
TcDm28c_10	859485	860763	TRY_H3K4me3_2_c_Dm2018_T2T_bam_peak_335	82	1278	4.41052	9.94345	Tripos_rep2
TcDm28c_10	862403	862841	TRY_H3K4me3_2_c_Dm2018_T2T_bam_peak_336	75	438	3.49973	9.27005	Tripos_rep2
TcDm28c_10	863921	865649	TRY_H3K4me3_2_c_Dm2018_T2T_bam_peak_337	47	1728	3.25956	6.40804	Tripos_rep2
TcDm28c_10	867200	867731	TRY_H3K4me3_2_c_Dm2018_T2T_bam_peak_338	141	531	6.14588	16.0393	Tripos_rep2
TcDm28c_10	869175	870437	TRY_H3K4me3_2_c_Dm2018_T2T_bam_peak_339	58	1262	3.62515	7.55587	Tripos_rep2
TcDm28c_10	871991	872584	TRY_H3K4me3_2_c_Dm2018_T2T_bam_peak_340	153	593	6.90649	17.2386	Tripos_rep2
TcDm28c_10	874087	875400	TRY_H3K4me3_2_c_Dm2018_T2T_bam_peak_341	77	1313	4.56339	9.46042	Tripos_rep2
TcDm28c_10	876950	877529	TRY_H3K4me3_2_c_Dm2018_T2T_bam_peak_342	117	579	5.04475	13.5501	Tripos_rep2
TcDm28c_10	878493	880280	TRY_H3K4me3_2_c_Dm2018_T2T_bam_peak_343	58	1787	3.65024	7.55587	Tripos_rep2
TcDm28c_10	881817	882350	TRY_H3K4me3_2_c_Dm2018_T2T_bam_peak_344	102	533	4.81429	12.0029	Tripos_rep2
TcDm28c_10	884314	885086	TRY_H3K4me3_2_c_Dm2018_T2T_bam_peak_345	69	772	3.95793	8.69427	Tripos_rep2
TcDm28c_10	888284	890781	TRY_H3K4me3_2_c_Dm2018_T2T_bam_peak_346	139	2497	7.50929	15.8301	Tripos_rep2
TcDm28c_10	893553	895108	TRY_H3K4me3_2_c_Dm2018_T2T_bam_peak_347	294	1555	9.93421	31.6453	Tripos_rep2
TcDm28c_10	896595	896907	TRY_H3K4me3_2_c_Dm2018_T2T_bam_peak_348	27	312	2.15698	4.25308	Tripos_rep2
TcDm28c_10	898632	899724	TRY_H3K4me3_2_c_Dm2018_T2T_bam_peak_349	241	1092	9.15167	26.2446	Tripos_rep2
TcDm28c_10	900342	900994	TRY_H3K4me3_2_c_Dm2018_T2T_bam_peak_350	125	652	5.30082	14.3451	Tripos_rep2
TcDm28c_10	901350	901800	TRY_H3K4me3_2_c_Dm2018_T2T_bam_peak_351	108	450	5.9539	12.6839	Tripos_rep2
TcDm28c_10	903707	904817	TRY_H3K4me3_2_c_Dm2018_T2T_bam_peak_352	365	1110	9.64115	38.8988	Tripos_rep2
TcDm28c_10	905461	905910	TRY_H3K4me3_2_c_Dm2018_T2T_bam_peak_353	131	449	6.31684	15.0116	Tripos_rep2
TcDm28c_10	1320817	1321131	TRY_H3K4me3_2_c_Dm2018_T2T_bam_peak_354	25	314	2.82725	4.11731	Tripos_rep2
TcDm28c_10	1321839	1323015	TRY_H3K4me3_2_c_Dm2018_T2T_bam_peak_355	91	1176	5.32013	10.9285	Tripos_rep2
TcDm28c_10	1323781	1324366	TRY_H3K4me3_2_c_Dm2018_T2T_bam_peak_356	43	585	4.37731	5.99541	Tripos_rep2
TcDm28c_10	1327415	1327818	TRY_H3K4me3_2_c_Dm2018_T2T_bam_peak_357	186	403	7.037	20.6283	Tripos_rep2
TcDm28c_10	1328781	1329115	TRY_H3K4me3_2_c_Dm2018_T2T_bam_peak_358	21	334	3.04028	3.67925	Tripos_rep2
TcDm28c_10	1332021	1332699	TRY_H3K4me3_2_c_Dm2018_T2T_bam_peak_359	222	678	10.0895	24.2325	Tripos_rep2
TcDm28c_10	1333273	1333758	TRY_H3K4me3_2_c_Dm2018_T2T_bam_peak_360	183	485	6.3891	20.2698	Tripos_rep2
TcDm28c_10	1336977	1337455	TRY_H3K4me3_2_c_Dm2018_T2T_bam_peak_361	167	478	8.1518	18.7233	Tripos_rep2
TcDm28c_11	300907	301684	TRY_H3K4me3_2_c_Dm2018_T2T_bam_peak_362	493	777	14.673	51.9784	Tripos_rep2
TcDm28c_11	306780	307097	TRY_H3K4me3_2_c_Dm2018_T2T_bam_peak_363	46	317	4.62712	6.23817	Tripos_rep2
TcDm28c_11	310418	321253	TRY_H3K4me3_2_c_Dm2018_T2T_bam_peak_364	1158	10835	36.2066	119.883	Tripos_rep2
TcDm28c_11	321746	322796	TRY_H3K4me3_2_c_Dm2018_T2T_bam_peak_365	233	1050	10.4224	25.4237	Tripos_rep2
TcDm28c_11	323294	323606	TRY_H3K4me3_2_c_Dm2018_T2T_bam_peak_366	108	312	5.85787	12.6839	Tripos_rep2
TcDm28c_11	323953	324490	TRY_H3K4me3_2_c_Dm2018_T2T_bam_peak_367	17	537	3.13952	3.19116	Tripos_rep2
TcDm28c_11	406276	406593	TRY_H3K4me3_2_c_Dm2018_T2T_bam_peak_368	40	317	4.29942	5.61457	Tripos_rep2
TcDm28c_11	406898	407987	TRY_H3K4me3_2_c_Dm2018_T2T_bam_peak_369	593	1089	14.55	62.1514	Tripos_rep2
TcDm28c_11	641444	641803	TRY_H3K4me3_2_c_Dm2018_T2T_bam_peak_370	97	359	6.91059	11.4971	Tripos_rep2
TcDm28c_11	662200	663836	TRY_H3K4me3_2_c_Dm2018_T2T_bam_peak_371	326	1636	12.1374	34.872	Tripos_rep2
TcDm28c_11	952758	953280	TRY_H3K4me3_2_c_Dm2018_T2T_bam_peak_372	27	522	2.78381	4.34059	Tripos_rep2
TcDm28c_11	953888	955177	TRY_H3K4me3_2_c_Dm2018_T2T_bam_peak_373	117	1289	2.86481	13.6111	Tripos_rep2
TcDm28c_11	955484	964897	TRY_H3K4me3_2_c_Dm2018_T2T_bam_peak_374	86	9413	3.58764	10.4007	Tripos_rep2
TcDm28c_11	965268	966818	TRY_H3K4me3_2_c_Dm2018_T2T_bam_peak_375	128	1550	4.70249	14.7286	Tripos_rep2
TcDm28c_11	967860	969807	TRY_H3K4me3_2_c_Dm2018_T2T_bam_peak_376	157	1947	5.52027	17.6823	Tripos_rep2
TcDm28c_11	995624	996021	TRY_H3K4me3_2_c_Dm2018_T2T_bam_peak_377	35	397	3.84145	5.08049	Tripos_rep2
TcDm28c_11	1100579	1102018	TRY_H3K4me3_2_c_Dm2018_T2T_bam_peak_378	175	1439	9.79068	19.5215	Tripos_rep2
TcDm28c_11	1102831	1108024	TRY_H3K4me3_2_c_Dm2018_T2T_bam_peak_379	583	5193	16.4014	61.1861	Tripos_rep2
TcDm28c_11	1207756	1208552	TRY_H3K4me3_2_c_Dm2018_T2T_bam_peak_380	672	796	24.1061	70.276	Tripos_rep2
TcDm28c_12	59978	62474	TRY_H3K4me3_2_c_Dm2018_T2T_bam_peak_381	199	2496	9.47493	21.8929	Tripos_rep2
TcDm28c_12	63032	63701	TRY_H3K4me3_2_c_Dm2018_T2T_bam_peak_382	92	669	4.94749	11.0053	Tripos_rep2
TcDm28c_12	64176	70318	TRY_H3K4me3_2_c_Dm2018_T2T_bam_peak_383	444	6142	17.9921	46.9318	Tripos_rep2
TcDm28c_12	87940	89757	TRY_H3K4me3_2_c_Dm2018_T2T_bam_peak_384	154	1817	7.04238	17.3281	Tripos_rep2
TcDm28c_12	90091	90679	TRY_H3K4me3_2_c_Dm2018_T2T_bam_peak_385	40	588	4.49049	5.61457	Tripos_rep2
TcDm28c_12	91247	92471	TRY_H3K4me3_2_c_Dm2018_T2T_bam_peak_386	118	1224	7.70668	13.6869	Tripos_rep2
TcDm28c_12	92930	93361	TRY_H3K4me3_2_c_Dm2018_T2T_bam_peak_387	118	431	7.5793	13.6869	Tripos_rep2
TcDm28c_12	106522	107601	TRY_H3K4me3_2_c_Dm2018_T2T_bam_peak_388	108	1079	5.83867	12.6839	Tripos_rep2
TcDm28c_12	107918	108346	TRY_H3K4me3_2_c_Dm2018_T2T_bam_peak_389	173	428	9.41891	19.3237	Tripos_rep2
TcDm28c_12	191888	193240	TRY_H3K4me3_2_c_Dm2018_T2T_bam_peak_390	244	1352	10.1108	26.4885	Tripos_rep2
TcDm28c_12	288448	288816	TRY_H3K4me3_2_c_Dm2018_T2T_bam_peak_391	53	368	3.14979	6.96909	Tripos_rep2
TcDm28c_12	516090	516430	TRY_H3K4me3_2_c_Dm2018_T2T_bam_peak_392	38	340	3.6685	5.46828	Tripos_rep2
TcDm28c_12	536809	537275	TRY_H3K4me3_2_c_Dm2018_T2T_bam_peak_393	42	466	4.17434	5.86499	Tripos_rep2
TcDm28c_12	575518	575834	TRY_H3K4me3_2_c_Dm2018_T2T_bam_peak_394	64	316	5.17064	8.15766	Tripos_rep2
TcDm28c_12	584920	585595	TRY_H3K4me3_2_c_Dm2018_T2T_bam_peak_395	97	675	6.87875	11.4971	Tripos_rep2
TcDm28c_12	590497	591181	TRY_H3K4me3_2_c_Dm2018_T2T_bam_peak_396	164	684	7.41348	18.3673	Tripos_rep2
TcDm28c_12	723485	724336	TRY_H3K4me3_2_c_Dm2018_T2T_bam_peak_397	134	851	7.40079	15.2573	Tripos_rep2
TcDm28c_12	724952	726718	TRY_H3K4me3_2_c_Dm2018_T2T_bam_peak_398	253	1766	9.22042	27.4088	Tripos_rep2
TcDm28c_12	729562	730261	TRY_H3K4me3_2_c_Dm2018_T2T_bam_peak_399	382	699	12.3239	40.5852	Tripos_rep2
TcDm28c_12	730623	731009	TRY_H3K4me3_2_c_Dm2018_T2T_bam_peak_400	216	386	5.45437	23.6656	Tripos_rep2
TcDm28c_12	731718	732139	TRY_H3K4me3_2_c_Dm2018_T2T_bam_peak_401	52	421	4.7701	6.93532	Tripos_rep2
TcDm28c_12	732794	734082	TRY_H3K4me3_2_c_Dm2018_T2T_bam_peak_402	209	1288	6.92684	22.9833	Tripos_rep2
TcDm28c_12	748844	749497	TRY_H3K4me3_2_c_Dm2018_T2T_bam_peak_403	224	653	6.6177	24.4923	Tripos_rep2
TcDm28c_12	750825	751297	TRY_H3K4me3_2_c_Dm2018_T2T_bam_peak_404	67	472	4.68637	8.44714	Tripos_rep2
TcDm28c_12	801136	807032	TRY_H3K4me3_2_c_Dm2018_T2T_bam_peak_405	578	5896	21.6541	60.71	Tripos_rep2
TcDm28c_12	807350	808182	TRY_H3K4me3_2_c_Dm2018_T2T_bam_peak_406	76	832	5.95529	9.41162	Tripos_rep2
TcDm28c_12	810804	811135	TRY_H3K4me3_2_c_Dm2018_T2T_bam_peak_407	32	331	3.38042	4.79185	Tripos_rep2
TcDm28c_12	812184	813547	TRY_H3K4me3_2_c_Dm2018_T2T_bam_peak_408	352	1363	13.9384	37.574	Tripos_rep2
TcDm28c_12	814649	815343	TRY_H3K4me3_2_c_Dm2018_T2T_bam_peak_409	63	694	4.07174	7.99138	Tripos_rep2
TcDm28c_12	817954	818410	TRY_H3K4me3_2_c_Dm2018_T2T_bam_peak_410	273	456	10.5736	29.4593	Tripos_rep2
TcDm28c_12	819255	820255	TRY_H3K4me3_2_c_Dm2018_T2T_bam_peak_411	109	1000	5.60709	12.7373	Tripos_rep2
TcDm28c_12	824095	825229	TRY_H3K4me3_2_c_Dm2018_T2T_bam_peak_412	137	1134	7.27361	15.6211	Tripos_rep2
TcDm28c_12	829016	830162	TRY_H3K4me3_2_c_Dm2018_T2T_bam_peak_413	135	1146	6.51084	15.4524	Tripos_rep2
TcDm28c_12	834593	835247	TRY_H3K4me3_2_c_Dm2018_T2T_bam_peak_414	134	654	7.452	15.2573	Tripos_rep2
TcDm28c_12	835889	836283	TRY_H3K4me3_2_c_Dm2018_T2T_bam_peak_415	35	394	3.68781	5.08049	Tripos_rep2
TcDm28c_12	853216	855114	TRY_H3K4me3_2_c_Dm2018_T2T_bam_peak_416	817	1898	28.0547	85.1185	Tripos_rep2
TcDm28c_12	864042	864419	TRY_H3K4me3_2_c_Dm2018_T2T_bam_peak_417	152	377	7.88443	17.1647	Tripos_rep2
TcDm28c_12	867427	868036	TRY_H3K4me3_2_c_Dm2018_T2T_bam_peak_418	199	609	9.47493	21.8929	Tripos_rep2
TcDm28c_12	1003520	1003939	TRY_H3K4me3_2_c_Dm2018_T2T_bam_peak_419	50	419	4.4048	6.6833	Tripos_rep2
TcDm28c_13	340916	345711	TRY_H3K4me3_2_c_Dm2018_T2T_bam_peak_420	801	4795	27.4178	83.4422	Tripos_rep2
TcDm28c_13	348036	348554	TRY_H3K4me3_2_c_Dm2018_T2T_bam_peak_421	59	518	4.47511	7.66459	Tripos_rep2
TcDm28c_13	365374	365772	TRY_H3K4me3_2_c_Dm2018_T2T_bam_peak_422	117	398	5.96312	13.5568	Tripos_rep2
TcDm28c_13	382441	382776	TRY_H3K4me3_2_c_Dm2018_T2T_bam_peak_423	75	335	4.29922	9.21463	Tripos_rep2
TcDm28c_13	475586	477365	TRY_H3K4me3_2_c_Dm2018_T2T_bam_peak_424	596	1779	16.7471	62.5289	Tripos_rep2
TcDm28c_13	477756	478075	TRY_H3K4me3_2_c_Dm2018_T2T_bam_peak_425	40	319	4.55417	5.61457	Tripos_rep2
TcDm28c_13	732590	732925	TRY_H3K4me3_2_c_Dm2018_T2T_bam_peak_426	76	335	6.05082	9.41162	Tripos_rep2
TcDm28c_13	752739	753356	TRY_H3K4me3_2_c_Dm2018_T2T_bam_peak_427	165	617	8.39945	18.4988	Tripos_rep2
TcDm28c_13	822225	825916	TRY_H3K4me3_2_c_Dm2018_T2T_bam_peak_428	476	3691	16.8753	50.2828	Tripos_rep2
TcDm28c_13	826518	833648	TRY_H3K4me3_2_c_Dm2018_T2T_bam_peak_429	752	7130	26.367	78.453	Tripos_rep2
TcDm28c_13	834324	834846	TRY_H3K4me3_2_c_Dm2018_T2T_bam_peak_430	21	522	2.50968	3.6454	Tripos_rep2
TcDm28c_13	847533	852221	TRY_H3K4me3_2_c_Dm2018_T2T_bam_peak_431	518	4688	15.2491	54.5739	Tripos_rep2
TcDm28c_13	895633	895969	TRY_H3K4me3_2_c_Dm2018_T2T_bam_peak_432	48	336	4.07169	6.43444	Tripos_rep2
TcDm28c_13	896414	897042	TRY_H3K4me3_2_c_Dm2018_T2T_bam_peak_433	31	628	3.04235	4.70046	Tripos_rep2
TcDm28c_13	897412	899354	TRY_H3K4me3_2_c_Dm2018_T2T_bam_peak_434	347	1942	11.5234	37.0673	Tripos_rep2
TcDm28c_13	902294	903180	TRY_H3K4me3_2_c_Dm2018_T2T_bam_peak_435	429	886	10.5758	45.3983	Tripos_rep2
TcDm28c_13	903720	904226	TRY_H3K4me3_2_c_Dm2018_T2T_bam_peak_436	26	506	3.03473	4.14638	Tripos_rep2
TcDm28c_13	904604	905014	TRY_H3K4me3_2_c_Dm2018_T2T_bam_peak_437	144	410	7.73368	16.3197	Tripos_rep2
TcDm28c_13	906255	908158	TRY_H3K4me3_2_c_Dm2018_T2T_bam_peak_438	605	1903	14.6422	63.413	Tripos_rep2
TcDm28c_13	908602	909108	TRY_H3K4me3_2_c_Dm2018_T2T_bam_peak_439	58	506	4.85947	7.48144	Tripos_rep2
TcDm28c_13	910399	910737	TRY_H3K4me3_2_c_Dm2018_T2T_bam_peak_440	54	338	4.57999	7.10433	Tripos_rep2
TcDm28c_13	911165	913037	TRY_H3K4me3_2_c_Dm2018_T2T_bam_peak_441	397	1872	8.10041	42.1885	Tripos_rep2
TcDm28c_13	913462	913995	TRY_H3K4me3_2_c_Dm2018_T2T_bam_peak_442	109	533	6.09117	12.7332	Tripos_rep2
TcDm28c_13	915318	915661	TRY_H3K4me3_2_c_Dm2018_T2T_bam_peak_443	54	343	4.39368	7.08996	Tripos_rep2
TcDm28c_13	917067	917641	TRY_H3K4me3_2_c_Dm2018_T2T_bam_peak_444	190	574	5.71367	21.0171	Tripos_rep2
TcDm28c_13	918474	919762	TRY_H3K4me3_2_c_Dm2018_T2T_bam_peak_445	42	1288	3.3291	5.85335	Tripos_rep2
TcDm28c_13	921885	923001	TRY_H3K4me3_2_c_Dm2018_T2T_bam_peak_446	451	1116	15.0197	47.7203	Tripos_rep2
TcDm28c_13	923368	923967	TRY_H3K4me3_2_c_Dm2018_T2T_bam_peak_447	91	599	4.28017	10.8899	Tripos_rep2
TcDm28c_13	926953	927505	TRY_H3K4me3_2_c_Dm2018_T2T_bam_peak_448	259	552	7.15884	28.0351	Tripos_rep2
TcDm28c_13	1145626	1146435	TRY_H3K4me3_2_c_Dm2018_T2T_bam_peak_449	720	809	25.5709	75.1609	Tripos_rep2
TcDm28c_13	1146832	1147417	TRY_H3K4me3_2_c_Dm2018_T2T_bam_peak_450	176	585	9.71282	19.5504	Tripos_rep2
TcDm28c_14	63056	63666	TRY_H3K4me3_2_c_Dm2018_T2T_bam_peak_451	67	610	5.73238	8.41229	Tripos_rep2
TcDm28c_14	65115	65845	TRY_H3K4me3_2_c_Dm2018_T2T_bam_peak_452	796	730	24.0964	82.9694	Tripos_rep2
TcDm28c_14	226525	227467	TRY_H3K4me3_2_c_Dm2018_T2T_bam_peak_453	129	942	7.92958	14.8174	Tripos_rep2
TcDm28c_14	228183	228600	TRY_H3K4me3_2_c_Dm2018_T2T_bam_peak_454	27	417	3.66221	4.33257	Tripos_rep2
TcDm28c_14	228983	238665	TRY_H3K4me3_2_c_Dm2018_T2T_bam_peak_455	720	9682	25.5709	75.1609	Tripos_rep2
TcDm28c_14	239728	240112	TRY_H3K4me3_2_c_Dm2018_T2T_bam_peak_456	48	384	4.6497	6.51112	Tripos_rep2
TcDm28c_14	247010	247484	TRY_H3K4me3_2_c_Dm2018_T2T_bam_peak_457	123	474	7.11912	14.2141	Tripos_rep2
TcDm28c_14	268251	269828	TRY_H3K4me3_2_c_Dm2018_T2T_bam_peak_458	52	1577	3.99976	6.87878	Tripos_rep2
TcDm28c_14	270466	271808	TRY_H3K4me3_2_c_Dm2018_T2T_bam_peak_459	53	1342	3.40223	6.99767	Tripos_rep2
TcDm28c_14	272676	275632	TRY_H3K4me3_2_c_Dm2018_T2T_bam_peak_460	200	2956	10.009	22.0294	Tripos_rep2
TcDm28c_14	276070	276558	TRY_H3K4me3_2_c_Dm2018_T2T_bam_peak_461	157	488	7.74648	17.6728	Tripos_rep2
TcDm28c_14	302061	308132	TRY_H3K4me3_2_c_Dm2018_T2T_bam_peak_462	661	6071	21.1516	69.1871	Tripos_rep2
TcDm28c_14	319347	319850	TRY_H3K4me3_2_c_Dm2018_T2T_bam_peak_463	48	503	4.61786	6.51112	Tripos_rep2
TcDm28c_14	336150	336600	TRY_H3K4me3_2_c_Dm2018_T2T_bam_peak_464	21	450	3.17568	3.62443	Tripos_rep2
TcDm28c_14	338723	339258	TRY_H3K4me3_2_c_Dm2018_T2T_bam_peak_465	94	535	6.04363	11.2084	Tripos_rep2
TcDm28c_14	365407	366140	TRY_H3K4me3_2_c_Dm2018_T2T_bam_peak_466	99	733	5.92255	11.7349	Tripos_rep2
TcDm28c_14	369379	372621	TRY_H3K4me3_2_c_Dm2018_T2T_bam_peak_467	200	3242	10.5089	22.0307	Tripos_rep2
TcDm28c_14	599355	599679	TRY_H3K4me3_2_c_Dm2018_T2T_bam_peak_468	86	324	6.36925	10.4405	Tripos_rep2
TcDm28c_14	613837	614140	TRY_H3K4me3_2_c_Dm2018_T2T_bam_peak_469	187	303	9.32129	20.7457	Tripos_rep2
TcDm28c_14	649130	649845	TRY_H3K4me3_2_c_Dm2018_T2T_bam_peak_470	95	715	6.87595	11.3434	Tripos_rep2
TcDm28c_14	653984	654342	TRY_H3K4me3_2_c_Dm2018_T2T_bam_peak_471	59	358	4.24852	7.63501	Tripos_rep2
TcDm28c_14	654935	655581	TRY_H3K4me3_2_c_Dm2018_T2T_bam_peak_472	170	646	6.60771	18.986	Tripos_rep2
TcDm28c_14	661774	662231	TRY_H3K4me3_2_c_Dm2018_T2T_bam_peak_473	250	457	12.2603	27.19	Tripos_rep2
TcDm28c_14	664769	665114	TRY_H3K4me3_2_c_Dm2018_T2T_bam_peak_474	119	345	6.99059	13.7708	Tripos_rep2
TcDm28c_14	667276	668072	TRY_H3K4me3_2_c_Dm2018_T2T_bam_peak_475	77	796	5.71125	9.44488	Tripos_rep2
TcDm28c_14	668540	670614	TRY_H3K4me3_2_c_Dm2018_T2T_bam_peak_476	324	2074	11.0432	34.7042	Tripos_rep2
TcDm28c_14	671449	676135	TRY_H3K4me3_2_c_Dm2018_T2T_bam_peak_477	496	4686	12.8753	52.2812	Tripos_rep2
TcDm28c_14	680380	680704	TRY_H3K4me3_2_c_Dm2018_T2T_bam_peak_478	77	324	4.42511	9.46042	Tripos_rep2
TcDm28c_14	681008	682654	TRY_H3K4me3_2_c_Dm2018_T2T_bam_peak_479	177	1646	6.94481	19.6848	Tripos_rep2
TcDm28c_14	686314	687285	TRY_H3K4me3_2_c_Dm2018_T2T_bam_peak_480	233	971	10.4736	25.4237	Tripos_rep2
TcDm28c_14	720529	721634	TRY_H3K4me3_2_c_Dm2018_T2T_bam_peak_481	234	1105	10.9409	25.4624	Tripos_rep2
TcDm28c_14	736878	737285	TRY_H3K4me3_2_c_Dm2018_T2T_bam_peak_482	222	407	10.3666	24.2417	Tripos_rep2
TcDm28c_14	755894	756206	TRY_H3K4me3_2_c_Dm2018_T2T_bam_peak_483	40	312	4.52233	5.61457	Tripos_rep2
TcDm28c_14	756738	757098	TRY_H3K4me3_2_c_Dm2018_T2T_bam_peak_484	35	360	3.73903	5.08049	Tripos_rep2
TcDm28c_14	1011824	1012471	TRY_H3K4me3_2_c_Dm2018_T2T_bam_peak_485	834	647	28.3413	86.8011	Tripos_rep2
TcDm28c_15	34697	35342	TRY_H3K4me3_2_c_Dm2018_T2T_bam_peak_486	140	645	8.37539	15.9701	Tripos_rep2
TcDm28c_15	35789	42002	TRY_H3K4me3_2_c_Dm2018_T2T_bam_peak_487	223	6213	6.14578	24.3491	Tripos_rep2
TcDm28c_15	46912	49430	TRY_H3K4me3_2_c_Dm2018_T2T_bam_peak_488	152	2518	9.07595	17.1437	Tripos_rep2
TcDm28c_15	60672	72532	TRY_H3K4me3_2_c_Dm2018_T2T_bam_peak_489	985	11860	32.1625	102.22	Tripos_rep2
TcDm28c_15	205874	206194	TRY_H3K4me3_2_c_Dm2018_T2T_bam_peak_490	83	320	5.07047	10.0802	Tripos_rep2
TcDm28c_15	214936	216150	TRY_H3K4me3_2_c_Dm2018_T2T_bam_peak_491	205	1214	7.43646	22.5515	Tripos_rep2
TcDm28c_15	569351	569956	TRY_H3K4me3_2_c_Dm2018_T2T_bam_peak_492	752	605	26.1441	78.453	Tripos_rep2
TcDm28c_15	814840	815709	TRY_H3K4me3_2_c_Dm2018_T2T_bam_peak_493	38	869	3.51486	5.46828	Tripos_rep2
TcDm28c_15	817869	818202	TRY_H3K4me3_2_c_Dm2018_T2T_bam_peak_494	129	333	8.27986	14.8174	Tripos_rep2
TcDm28c_15	1044343	1045720	TRY_H3K4me3_2_c_Dm2018_T2T_bam_peak_495	295	1377	9.31087	31.7444	Tripos_rep2
TcDm28c_15	1046953	1047330	TRY_H3K4me3_2_c_Dm2018_T2T_bam_peak_496	246	377	9.25716	26.7525	Tripos_rep2
TcDm28c_16	38160	45115	TRY_H3K4me3_2_c_Dm2018_T2T_bam_peak_497	1226	6955	21.2794	126.864	Tripos_rep2
TcDm28c_16	45574	45976	TRY_H3K4me3_2_c_Dm2018_T2T_bam_peak_498	30	402	3.93913	4.60834	Tripos_rep2
TcDm28c_16	53394	54156	TRY_H3K4me3_2_c_Dm2018_T2T_bam_peak_499	153	762	8.47934	17.2449	Tripos_rep2
TcDm28c_16	55689	56278	TRY_H3K4me3_2_c_Dm2018_T2T_bam_peak_500	57	589	4.68407	7.35921	Tripos_rep2
TcDm28c_16	56859	58216	TRY_H3K4me3_2_c_Dm2018_T2T_bam_peak_501	184	1357	8.66055	20.3629	Tripos_rep2
TcDm28c_16	59180	59556	TRY_H3K4me3_2_c_Dm2018_T2T_bam_peak_502	109	376	5.55718	12.7373	Tripos_rep2
TcDm28c_16	59974	60877	TRY_H3K4me3_2_c_Dm2018_T2T_bam_peak_503	122	903	6.31258	14.1153	Tripos_rep2
TcDm28c_16	62342	63053	TRY_H3K4me3_2_c_Dm2018_T2T_bam_peak_504	73	711	4.16132	9.09299	Tripos_rep2
TcDm28c_16	64016	64359	TRY_H3K4me3_2_c_Dm2018_T2T_bam_peak_505	82	343	4.89793	10.0059	Tripos_rep2
TcDm28c_16	64664	65874	TRY_H3K4me3_2_c_Dm2018_T2T_bam_peak_506	135	1210	6.09121	15.3866	Tripos_rep2
TcDm28c_16	67195	67942	TRY_H3K4me3_2_c_Dm2018_T2T_bam_peak_507	254	747	8.34017	27.5608	Tripos_rep2
TcDm28c_16	68524	69536	TRY_H3K4me3_2_c_Dm2018_T2T_bam_peak_508	98	1012	4.07689	11.6169	Tripos_rep2
TcDm28c_16	70062	70624	TRY_H3K4me3_2_c_Dm2018_T2T_bam_peak_509	38	562	3.24554	5.47629	Tripos_rep2
TcDm28c_16	72162	72910	TRY_H3K4me3_2_c_Dm2018_T2T_bam_peak_510	190	748	5.63685	21.0171	Tripos_rep2
TcDm28c_16	73370	75788	TRY_H3K4me3_2_c_Dm2018_T2T_bam_peak_511	186	2418	5.06258	20.5957	Tripos_rep2
TcDm28c_16	76389	77714	TRY_H3K4me3_2_c_Dm2018_T2T_bam_peak_512	384	1325	10.7195	40.8272	Tripos_rep2
TcDm28c_16	79077	80803	TRY_H3K4me3_2_c_Dm2018_T2T_bam_peak_513	96	1726	4.12529	11.4198	Tripos_rep2
TcDm28c_16	81389	81764	TRY_H3K4me3_2_c_Dm2018_T2T_bam_peak_514	98	375	4.97134	11.5785	Tripos_rep2
TcDm28c_16	82192	82629	TRY_H3K4me3_2_c_Dm2018_T2T_bam_peak_515	114	437	4.95471	13.2816	Tripos_rep2
TcDm28c_16	83722	84897	TRY_H3K4me3_2_c_Dm2018_T2T_bam_peak_516	58	1175	3.16685	7.53378	Tripos_rep2
TcDm28c_16	86899	87505	TRY_H3K4me3_2_c_Dm2018_T2T_bam_peak_517	161	606	4.9081	18.0784	Tripos_rep2
TcDm28c_16	89843	90185	TRY_H3K4me3_2_c_Dm2018_T2T_bam_peak_518	179	342	6.65044	19.8872	Tripos_rep2
TcDm28c_16	90614	91886	TRY_H3K4me3_2_c_Dm2018_T2T_bam_peak_519	206	1272	6.33915	22.6503	Tripos_rep2
TcDm28c_16	92512	92881	TRY_H3K4me3_2_c_Dm2018_T2T_bam_peak_520	73	369	4.71016	9.07947	Tripos_rep2
TcDm28c_16	455138	487701	TRY_H3K4me3_2_c_Dm2018_T2T_bam_peak_521	1601	32563	40.5103	165.345	Tripos_rep2
TcDm28c_16	492576	494310	TRY_H3K4me3_2_c_Dm2018_T2T_bam_peak_522	473	1734	12.5988	49.8789	Tripos_rep2
TcDm28c_16	508052	512142	TRY_H3K4me3_2_c_Dm2018_T2T_bam_peak_523	712	4090	17.2366	74.39	Tripos_rep2
TcDm28c_16	564640	565121	TRY_H3K4me3_2_c_Dm2018_T2T_bam_peak_524	184	481	7.74445	20.385	Tripos_rep2
TcDm28c_16	566998	567450	TRY_H3K4me3_2_c_Dm2018_T2T_bam_peak_525	100	452	5.74264	11.7967	Tripos_rep2
TcDm28c_16	610983	611477	TRY_H3K4me3_2_c_Dm2018_T2T_bam_peak_526	189	494	9.01417	20.97	Tripos_rep2
TcDm28c_16	611971	612381	TRY_H3K4me3_2_c_Dm2018_T2T_bam_peak_527	264	410	6.42744	28.5417	Tripos_rep2
TcDm28c_16	613129	613515	TRY_H3K4me3_2_c_Dm2018_T2T_bam_peak_528	15	386	2.21835	3.01855	Tripos_rep2
TcDm28c_16	713911	714275	TRY_H3K4me3_2_c_Dm2018_T2T_bam_peak_529	20	364	2.09522	3.5291	Tripos_rep2
TcDm28c_16	728327	728635	TRY_H3K4me3_2_c_Dm2018_T2T_bam_peak_530	77	308	4.11626	9.42793	Tripos_rep2
TcDm28c_16	729005	729322	TRY_H3K4me3_2_c_Dm2018_T2T_bam_peak_531	58	317	3.27463	7.5446	Tripos_rep2
TcDm28c_16	730329	730637	TRY_H3K4me3_2_c_Dm2018_T2T_bam_peak_532	29	308	2.80926	4.49835	Tripos_rep2
TcDm28c_16	797592	798737	TRY_H3K4me3_2_c_Dm2018_T2T_bam_peak_533	244	1145	9.99825	26.4885	Tripos_rep2
TcDm28c_16	839184	839545	TRY_H3K4me3_2_c_Dm2018_T2T_bam_peak_534	94	361	6.21899	11.2451	Tripos_rep2
TcDm28c_16	839876	840337	TRY_H3K4me3_2_c_Dm2018_T2T_bam_peak_535	460	461	15.7987	48.5799	Tripos_rep2
TcDm28c_16	842632	843136	TRY_H3K4me3_2_c_Dm2018_T2T_bam_peak_536	245	504	10.2237	26.6615	Tripos_rep2
TcDm28c_16	864924	870843	TRY_H3K4me3_2_c_Dm2018_T2T_bam_peak_537	934	5919	25.1527	96.9896	Tripos_rep2
TcDm28c_16	880939	881457	TRY_H3K4me3_2_c_Dm2018_T2T_bam_peak_538	260	518	7.18836	28.1271	Tripos_rep2
TcDm28c_16	881812	883202	TRY_H3K4me3_2_c_Dm2018_T2T_bam_peak_539	135	1390	5.50823	15.3599	Tripos_rep2
TcDm28c_16	888488	889480	TRY_H3K4me3_2_c_Dm2018_T2T_bam_peak_540	299	992	8.44167	32.1788	Tripos_rep2
TcDm28c_16	891205	891772	TRY_H3K4me3_2_c_Dm2018_T2T_bam_peak_541	32	567	2.63126	4.83877	Tripos_rep2
TcDm28c_16	893743	894085	TRY_H3K4me3_2_c_Dm2018_T2T_bam_peak_542	159	342	6.45316	17.8356	Tripos_rep2
TcDm28c_16	894596	895146	TRY_H3K4me3_2_c_Dm2018_T2T_bam_peak_543	200	550	10.4452	22.0307	Tripos_rep2
TcDm28c_16	895524	896401	TRY_H3K4me3_2_c_Dm2018_T2T_bam_peak_544	200	877	10.49	21.9991	Tripos_rep2
TcDm28c_16	896796	897554	TRY_H3K4me3_2_c_Dm2018_T2T_bam_peak_545	461	758	18.2005	48.7	Tripos_rep2
TcDm28c_16	898748	899706	TRY_H3K4me3_2_c_Dm2018_T2T_bam_peak_546	83	958	6.37357	10.0557	Tripos_rep2
TcDm28c_16	902002	908274	TRY_H3K4me3_2_c_Dm2018_T2T_bam_peak_547	374	6272	8.90036	39.8149	Tripos_rep2
TcDm28c_16	908683	909065	TRY_H3K4me3_2_c_Dm2018_T2T_bam_peak_548	16	382	2.39445	3.15615	Tripos_rep2
TcDm28c_16	920839	921482	TRY_H3K4me3_2_c_Dm2018_T2T_bam_peak_549	81	643	3.6363	9.87633	Tripos_rep2
TcDm28c_16	1024245	1026918	TRY_H3K4me3_2_c_Dm2018_T2T_bam_peak_550	899	2673	16.021	93.4508	Tripos_rep2
TcDm28c_17	65102	65820	TRY_H3K4me3_2_c_Dm2018_T2T_bam_peak_551	274	718	8.97286	29.6308	Tripos_rep2
TcDm28c_17	66217	66596	TRY_H3K4me3_2_c_Dm2018_T2T_bam_peak_552	95	379	4.81236	11.3138	Tripos_rep2
TcDm28c_17	166823	167215	TRY_H3K4me3_2_c_Dm2018_T2T_bam_peak_553	175	392	9.21782	19.511	Tripos_rep2
TcDm28c_17	298977	300429	TRY_H3K4me3_2_c_Dm2018_T2T_bam_peak_554	570	1452	16.0942	59.85	Tripos_rep2
TcDm28c_17	355877	356343	TRY_H3K4me3_2_c_Dm2018_T2T_bam_peak_555	123	466	7.22154	14.2141	Tripos_rep2
TcDm28c_17	368658	369106	TRY_H3K4me3_2_c_Dm2018_T2T_bam_peak_556	163	448	8.91679	18.2222	Tripos_rep2
TcDm28c_17	369875	370366	TRY_H3K4me3_2_c_Dm2018_T2T_bam_peak_557	49	491	4.14365	6.56042	Tripos_rep2
TcDm28c_17	371578	371986	TRY_H3K4me3_2_c_Dm2018_T2T_bam_peak_558	60	408	4.87837	7.72365	Tripos_rep2
TcDm28c_17	580320	590542	TRY_H3K4me3_2_c_Dm2018_T2T_bam_peak_559	901	10222	30.029	93.5943	Tripos_rep2
TcDm28c_17	590882	591321	TRY_H3K4me3_2_c_Dm2018_T2T_bam_peak_560	48	439	4.74523	6.51112	Tripos_rep2
TcDm28c_17	963277	964453	TRY_H3K4me3_2_c_Dm2018_T2T_bam_peak_561	506	1176	14.865	53.2725	Tripos_rep2
TcDm28c_17	973162	974581	TRY_H3K4me3_2_c_Dm2018_T2T_bam_peak_562	533	1419	20.3167	56.0367	Tripos_rep2
TcDm28c_17	975744	976086	TRY_H3K4me3_2_c_Dm2018_T2T_bam_peak_563	67	342	5.63685	8.41229	Tripos_rep2
TcDm28c_17	988512	990187	TRY_H3K4me3_2_c_Dm2018_T2T_bam_peak_564	796	1675	24.3268	82.9694	Tripos_rep2
TcDm28c_17	991127	991466	TRY_H3K4me3_2_c_Dm2018_T2T_bam_peak_565	76	339	5.92344	9.41162	Tripos_rep2
TcDm28c_18	6481	6862	TRY_H3K4me3_2_c_Dm2018_T2T_bam_peak_566	121	381	7.35794	13.9855	Tripos_rep2
TcDm28c_18	94343	95819	TRY_H3K4me3_2_c_Dm2018_T2T_bam_peak_567	785	1476	27.0038	81.7725	Tripos_rep2
TcDm28c_18	159501	160526	TRY_H3K4me3_2_c_Dm2018_T2T_bam_peak_568	86	1025	6.52847	10.4405	Tripos_rep2
TcDm28c_18	197928	198290	TRY_H3K4me3_2_c_Dm2018_T2T_bam_peak_569	97	362	6.75137	11.4971	Tripos_rep2
TcDm28c_18	198864	209735	TRY_H3K4me3_2_c_Dm2018_T2T_bam_peak_570	415	10871	17.1323	43.9743	Tripos_rep2
TcDm28c_18	210295	212242	TRY_H3K4me3_2_c_Dm2018_T2T_bam_peak_571	97	1947	6.81506	11.4971	Tripos_rep2
TcDm28c_18	212698	214832	TRY_H3K4me3_2_c_Dm2018_T2T_bam_peak_572	20	2134	2.80427	3.53412	Tripos_rep2
TcDm28c_18	215881	217807	TRY_H3K4me3_2_c_Dm2018_T2T_bam_peak_573	91	1926	5.35854	10.9285	Tripos_rep2
TcDm28c_18	223343	225260	TRY_H3K4me3_2_c_Dm2018_T2T_bam_peak_574	124	1917	5.68496	14.2995	Tripos_rep2
TcDm28c_18	226501	226874	TRY_H3K4me3_2_c_Dm2018_T2T_bam_peak_575	40	373	4.49049	5.61457	Tripos_rep2
TcDm28c_18	227215	227538	TRY_H3K4me3_2_c_Dm2018_T2T_bam_peak_576	21	323	3.27811	3.62443	Tripos_rep2
TcDm28c_18	228141	229091	TRY_H3K4me3_2_c_Dm2018_T2T_bam_peak_577	277	950	13.2474	29.8599	Tripos_rep2
TcDm28c_18	270560	271126	TRY_H3K4me3_2_c_Dm2018_T2T_bam_peak_578	24	566	3.6944	3.94646	Tripos_rep2
TcDm28c_18	272480	273349	TRY_H3K4me3_2_c_Dm2018_T2T_bam_peak_579	557	869	15.8253	58.5206	Tripos_rep2
TcDm28c_18	361946	362360	TRY_H3K4me3_2_c_Dm2018_T2T_bam_peak_580	107	414	7.32456	12.5797	Tripos_rep2
TcDm28c_18	513977	515241	TRY_H3K4me3_2_c_Dm2018_T2T_bam_peak_581	91	1264	5.35854	10.9285	Tripos_rep2
TcDm28c_18	520774	522689	TRY_H3K4me3_2_c_Dm2018_T2T_bam_peak_582	144	1915	7.93853	16.3197	Tripos_rep2
TcDm28c_18	530423	530811	TRY_H3K4me3_2_c_Dm2018_T2T_bam_peak_583	57	388	5.25473	7.44464	Tripos_rep2
TcDm28c_18	532012	532850	TRY_H3K4me3_2_c_Dm2018_T2T_bam_peak_584	531	838	15.4796	55.8825	Tripos_rep2
TcDm28c_18	825831	826459	TRY_H3K4me3_2_c_Dm2018_T2T_bam_peak_585	736	628	25.9848	76.8035	Tripos_rep2
TcDm28c_18	827263	827730	TRY_H3K4me3_2_c_Dm2018_T2T_bam_peak_586	67	467	5.57316	8.41229	Tripos_rep2
TcDm28c_19	116072	116712	TRY_H3K4me3_2_c_Dm2018_T2T_bam_peak_587	661	640	21.0492	69.1871	Tripos_rep2
TcDm28c_19	400272	400578	TRY_H3K4me3_2_c_Dm2018_T2T_bam_peak_588	86	306	6.52847	10.4405	Tripos_rep2
TcDm28c_19	727581	740461	TRY_H3K4me3_2_c_Dm2018_T2T_bam_peak_589	1068	12880	17.4493	110.644	Tripos_rep2
TcDm28c_19	741380	742463	TRY_H3K4me3_2_c_Dm2018_T2T_bam_peak_590	344	1083	14.9988	36.7682	Tripos_rep2
TcDm28c_20	85248	85761	TRY_H3K4me3_2_c_Dm2018_T2T_bam_peak_591	330	513	14.7759	35.3614	Tripos_rep2
TcDm28c_20	86297	87006	TRY_H3K4me3_2_c_Dm2018_T2T_bam_peak_592	720	709	25.4753	75.1609	Tripos_rep2
TcDm28c_20	195321	195739	TRY_H3K4me3_2_c_Dm2018_T2T_bam_peak_593	39	418	4.23881	5.52323	Tripos_rep2
TcDm28c_20	242219	242997	TRY_H3K4me3_2_c_Dm2018_T2T_bam_peak_594	225	778	11.2413	24.5788	Tripos_rep2
TcDm28c_20	392691	393317	TRY_H3K4me3_2_c_Dm2018_T2T_bam_peak_595	67	626	5.57316	8.41229	Tripos_rep2
TcDm28c_20	394204	395084	TRY_H3K4me3_2_c_Dm2018_T2T_bam_peak_596	91	880	5.33928	10.8906	Tripos_rep2
TcDm28c_20	519029	520533	TRY_H3K4me3_2_c_Dm2018_T2T_bam_peak_597	375	1504	8.29675	39.9516	Tripos_rep2
TcDm28c_20	537273	537853	TRY_H3K4me3_2_c_Dm2018_T2T_bam_peak_598	100	580	6.12608	11.7916	Tripos_rep2
TcDm28c_20	555757	556281	TRY_H3K4me3_2_c_Dm2018_T2T_bam_peak_599	85	524	5.9156	10.2513	Tripos_rep2
TcDm28c_20	557732	564578	TRY_H3K4me3_2_c_Dm2018_T2T_bam_peak_600	488	6846	19.1066	51.4423	Tripos_rep2
TcDm28c_20	565093	565618	TRY_H3K4me3_2_c_Dm2018_T2T_bam_peak_601	31	525	3.94915	4.75835	Tripos_rep2
TcDm28c_20	582497	592358	TRY_H3K4me3_2_c_Dm2018_T2T_bam_peak_602	649	9861	17.5922	67.9641	Tripos_rep2
TcDm28c_20	592778	593290	TRY_H3K4me3_2_c_Dm2018_T2T_bam_peak_603	24	512	3.56702	3.94646	Tripos_rep2
TcDm28c_20	733379	734250	TRY_H3K4me3_2_c_Dm2018_T2T_bam_peak_604	68	871	4.10444	8.50393	Tripos_rep2
TcDm28c_20	812153	812951	TRY_H3K4me3_2_c_Dm2018_T2T_bam_peak_605	632	798	20.5626	66.197	Tripos_rep2
TcDm28c_21	48013	48337	TRY_H3K4me3_2_c_Dm2018_T2T_bam_peak_606	40	324	4.20389	5.61457	Tripos_rep2
TcDm28c_21	112264	115297	TRY_H3K4me3_2_c_Dm2018_T2T_bam_peak_607	706	3033	22.3039	73.7233	Tripos_rep2
TcDm28c_21	430330	434878	TRY_H3K4me3_2_c_Dm2018_T2T_bam_peak_608	954	4548	30.92	99.034	Tripos_rep2
TcDm28c_21	435661	439630	TRY_H3K4me3_2_c_Dm2018_T2T_bam_peak_609	99	3969	4.2445	11.7251	Tripos_rep2
TcDm28c_21	440151	444665	TRY_H3K4me3_2_c_Dm2018_T2T_bam_peak_610	579	4514	17.5911	60.7872	Tripos_rep2
TcDm28c_21	445021	449780	TRY_H3K4me3_2_c_Dm2018_T2T_bam_peak_611	108	4759	4.26369	12.6807	Tripos_rep2
TcDm28c_21	456255	460475	TRY_H3K4me3_2_c_Dm2018_T2T_bam_peak_612	168	4220	6.63753	18.7537	Tripos_rep2
TcDm28c_21	472482	473019	TRY_H3K4me3_2_c_Dm2018_T2T_bam_peak_613	45	537	3.89896	6.17368	Tripos_rep2
TcDm28c_21	473444	474566	TRY_H3K4me3_2_c_Dm2018_T2T_bam_peak_614	70	1122	4.31756	8.71601	Tripos_rep2
TcDm28c_21	474984	476387	TRY_H3K4me3_2_c_Dm2018_T2T_bam_peak_615	164	1403	7.29825	18.3673	Tripos_rep2
TcDm28c_21	480266	482018	TRY_H3K4me3_2_c_Dm2018_T2T_bam_peak_616	135	1752	6.64528	15.4524	Tripos_rep2
TcDm28c_21	482633	483986	TRY_H3K4me3_2_c_Dm2018_T2T_bam_peak_617	214	1353	8.6498	23.4473	Tripos_rep2
TcDm28c_21	487769	489315	TRY_H3K4me3_2_c_Dm2018_T2T_bam_peak_618	59	1546	3.94412	7.61602	Tripos_rep2
TcDm28c_21	489763	490521	TRY_H3K4me3_2_c_Dm2018_T2T_bam_peak_619	124	758	5.63887	14.2995	Tripos_rep2
TcDm28c_21	490967	491619	TRY_H3K4me3_2_c_Dm2018_T2T_bam_peak_620	117	652	6.22792	13.5696	Tripos_rep2
TcDm28c_21	495264	496199	TRY_H3K4me3_2_c_Dm2018_T2T_bam_peak_621	154	935	8.32263	17.4005	Tripos_rep2
TcDm28c_21	497765	498215	TRY_H3K4me3_2_c_Dm2018_T2T_bam_peak_622	90	450	5.95318	10.8345	Tripos_rep2
TcDm28c_21	809413	812333	TRY_H3K4me3_2_c_Dm2018_T2T_bam_peak_623	850	2920	28.7234	88.4902	Tripos_rep2
TcDm28c_21	830757	831537	TRY_H3K4me3_2_c_Dm2018_T2T_bam_peak_624	21	780	2.62491	3.6454	Tripos_rep2
TcDm28c_21	831848	832988	TRY_H3K4me3_2_c_Dm2018_T2T_bam_peak_625	429	1140	17.6418	45.448	Tripos_rep2
TcDm28c_21	833758	834379	TRY_H3K4me3_2_c_Dm2018_T2T_bam_peak_626	124	621	5.77714	14.2995	Tripos_rep2
TcDm28c_21	843950	846105	TRY_H3K4me3_2_c_Dm2018_T2T_bam_peak_627	254	2155	8.55803	27.556	Tripos_rep2
TcDm28c_22	290988	291458	TRY_H3K4me3_2_c_Dm2018_T2T_bam_peak_628	57	470	5.19104	7.44464	Tripos_rep2
TcDm28c_22	292804	293518	TRY_H3K4me3_2_c_Dm2018_T2T_bam_peak_629	768	714	26.8128	80.1094	Tripos_rep2
TcDm28c_22	531885	535074	TRY_H3K4me3_2_c_Dm2018_T2T_bam_peak_630	458	3189	18.3742	48.4256	Tripos_rep2
TcDm28c_22	617705	618028	TRY_H3K4me3_2_c_Dm2018_T2T_bam_peak_631	262	323	7.94201	28.3553	Tripos_rep2
TcDm28c_22	619496	619836	TRY_H3K4me3_2_c_Dm2018_T2T_bam_peak_632	109	340	4.89111	12.7692	Tripos_rep2
TcDm28c_22	686126	686671	TRY_H3K4me3_2_c_Dm2018_T2T_bam_peak_633	59	545	3.56684	7.60524	Tripos_rep2
TcDm28c_22	693026	698280	TRY_H3K4me3_2_c_Dm2018_T2T_bam_peak_634	589	5254	19.3591	61.765	Tripos_rep2
TcDm28c_22	707290	707951	TRY_H3K4me3_2_c_Dm2018_T2T_bam_peak_635	76	661	5.58271	9.31879	Tripos_rep2
TcDm28c_22	712045	713352	TRY_H3K4me3_2_c_Dm2018_T2T_bam_peak_636	67	1307	5.30104	8.41215	Tripos_rep2
TcDm28c_22	717739	718058	TRY_H3K4me3_2_c_Dm2018_T2T_bam_peak_637	76	319	5.92344	9.41162	Tripos_rep2
TcDm28c_22	722902	723518	TRY_H3K4me3_2_c_Dm2018_T2T_bam_peak_638	45	616	3.91816	6.17368	Tripos_rep2
TcDm28c_22	728133	729485	TRY_H3K4me3_2_c_Dm2018_T2T_bam_peak_639	97	1352	6.75137	11.4971	Tripos_rep2
TcDm28c_22	750626	752192	TRY_H3K4me3_2_c_Dm2018_T2T_bam_peak_640	94	1566	6.24849	11.2084	Tripos_rep2
TcDm28c_22	753050	760793	TRY_H3K4me3_2_c_Dm2018_T2T_bam_peak_641	1088	7743	34.5826	112.755	Tripos_rep2
TcDm28c_23	118840	119293	TRY_H3K4me3_2_c_Dm2018_T2T_bam_peak_642	204	453	9.38651	22.4265	Tripos_rep2
TcDm28c_23	160361	168200	TRY_H3K4me3_2_c_Dm2018_T2T_bam_peak_643	850	7839	28.6597	88.4902	Tripos_rep2
TcDm28c_23	168697	170581	TRY_H3K4me3_2_c_Dm2018_T2T_bam_peak_644	200	1884	10.6044	22.0307	Tripos_rep2
TcDm28c_23	171099	172095	TRY_H3K4me3_2_c_Dm2018_T2T_bam_peak_645	107	996	7.16534	12.5797	Tripos_rep2
TcDm28c_23	172701	173291	TRY_H3K4me3_2_c_Dm2018_T2T_bam_peak_646	86	590	6.49663	10.4405	Tripos_rep2
TcDm28c_23	173867	183804	TRY_H3K4me3_2_c_Dm2018_T2T_bam_peak_647	617	9937	14.888	64.6805	Tripos_rep2
TcDm28c_23	195502	196665	TRY_H3K4me3_2_c_Dm2018_T2T_bam_peak_648	43	1163	3.4879	5.94584	Tripos_rep2
TcDm28c_23	237948	238508	TRY_H3K4me3_2_c_Dm2018_T2T_bam_peak_649	76	560	6.05082	9.41162	Tripos_rep2
TcDm28c_23	238993	243208	TRY_H3K4me3_2_c_Dm2018_T2T_bam_peak_650	544	4215	13.7357	57.1656	Tripos_rep2
TcDm28c_23	266478	267030	TRY_H3K4me3_2_c_Dm2018_T2T_bam_peak_651	238	552	11.9419	25.8768	Tripos_rep2
TcDm28c_23	312832	317430	TRY_H3K4me3_2_c_Dm2018_T2T_bam_peak_652	1032	4598	29.1665	106.993	Tripos_rep2
TcDm28c_23	318205	318540	TRY_H3K4me3_2_c_Dm2018_T2T_bam_peak_653	21	335	3.17568	3.62443	Tripos_rep2
TcDm28c_23	321180	321612	TRY_H3K4me3_2_c_Dm2018_T2T_bam_peak_654	129	432	8.21617	14.8174	Tripos_rep2
TcDm28c_23	346930	347390	TRY_H3K4me3_2_c_Dm2018_T2T_bam_peak_655	357	460	13.8793	38.0296	Tripos_rep2
TcDm28c_23	374382	374969	TRY_H3K4me3_2_c_Dm2018_T2T_bam_peak_656	86	587	6.43294	10.4405	Tripos_rep2
TcDm28c_23	375435	379775	TRY_H3K4me3_2_c_Dm2018_T2T_bam_peak_657	827	4340	24.7621	86.1002	Tripos_rep2
TcDm28c_23	411998	412856	TRY_H3K4me3_2_c_Dm2018_T2T_bam_peak_658	59	858	4.32147	7.66459	Tripos_rep2
TcDm28c_23	517271	517574	TRY_H3K4me3_2_c_Dm2018_T2T_bam_peak_659	118	303	7.67483	13.6869	Tripos_rep2
TcDm28c_23	532128	532620	TRY_H3K4me3_2_c_Dm2018_T2T_bam_peak_660	176	492	8.68113	19.6141	Tripos_rep2
TcDm28c_23	533133	533835	TRY_H3K4me3_2_c_Dm2018_T2T_bam_peak_661	71	702	5.47591	8.84067	Tripos_rep2
TcDm28c_23	534820	540267	TRY_H3K4me3_2_c_Dm2018_T2T_bam_peak_662	676	5447	18.1299	70.7189	Tripos_rep2
TcDm28c_23	540858	541785	TRY_H3K4me3_2_c_Dm2018_T2T_bam_peak_663	118	927	7.86589	13.6869	Tripos_rep2
TcDm28c_23	748301	749917	TRY_H3K4me3_2_c_Dm2018_T2T_bam_peak_664	704	1616	25.2524	73.5254	Tripos_rep2
TcDm28c_23	750357	751248	TRY_H3K4me3_2_c_Dm2018_T2T_bam_peak_665	55	891	4.95104	7.17467	Tripos_rep2
TcDm28c_23	791795	792277	TRY_H3K4me3_2_c_Dm2018_T2T_bam_peak_666	118	482	7.67483	13.6869	Tripos_rep2
TcDm28c_24	170293	171257	TRY_H3K4me3_2_c_Dm2018_T2T_bam_peak_667	721	964	22.5856	75.2486	Tripos_rep2
TcDm28c_24	210974	211443	TRY_H3K4me3_2_c_Dm2018_T2T_bam_peak_668	67	469	5.04497	8.41215	Tripos_rep2
TcDm28c_24	212387	212911	TRY_H3K4me3_2_c_Dm2018_T2T_bam_peak_669	139	524	7.48459	15.8301	Tripos_rep2
TcDm28c_24	214941	216192	TRY_H3K4me3_2_c_Dm2018_T2T_bam_peak_670	89	1251	3.95641	10.6508	Tripos_rep2
TcDm28c_24	224541	225021	TRY_H3K4me3_2_c_Dm2018_T2T_bam_peak_671	133	480	5.46726	15.1537	Tripos_rep2
TcDm28c_24	230370	231978	TRY_H3K4me3_2_c_Dm2018_T2T_bam_peak_672	187	1608	9.03962	20.7457	Tripos_rep2
TcDm28c_24	234300	235725	TRY_H3K4me3_2_c_Dm2018_T2T_bam_peak_673	145	1425	6.91415	16.4086	Tripos_rep2
TcDm28c_24	276994	278771	TRY_H3K4me3_2_c_Dm2018_T2T_bam_peak_674	458	1777	18.2787	48.4256	Tripos_rep2
TcDm28c_24	279498	280005	TRY_H3K4me3_2_c_Dm2018_T2T_bam_peak_675	383	507	12.4644	40.6812	Tripos_rep2
TcDm28c_24	286060	289248	TRY_H3K4me3_2_c_Dm2018_T2T_bam_peak_676	265	3188	8.47663	28.7001	Tripos_rep2
TcDm28c_24	289749	291213	TRY_H3K4me3_2_c_Dm2018_T2T_bam_peak_677	257	1464	11.0882	27.847	Tripos_rep2
TcDm28c_24	291736	292909	TRY_H3K4me3_2_c_Dm2018_T2T_bam_peak_678	263	1173	12.8016	28.5178	Tripos_rep2
TcDm28c_24	294290	302938	TRY_H3K4me3_2_c_Dm2018_T2T_bam_peak_679	438	8648	11.8152	46.3277	Tripos_rep2
TcDm28c_24	570461	573189	TRY_H3K4me3_2_c_Dm2018_T2T_bam_peak_680	672	2728	24.1061	70.276	Tripos_rep2
TcDm28c_24	742192	742685	TRY_H3K4me3_2_c_Dm2018_T2T_bam_peak_681	86	493	6.33741	10.4405	Tripos_rep2
TcDm28c_25	141947	142330	TRY_H3K4me3_2_c_Dm2018_T2T_bam_peak_682	43	383	3.91069	5.96498	Tripos_rep2
TcDm28c_25	192848	193690	TRY_H3K4me3_2_c_Dm2018_T2T_bam_peak_683	80	842	3.07882	9.80723	Tripos_rep2
TcDm28c_25	194350	194786	TRY_H3K4me3_2_c_Dm2018_T2T_bam_peak_684	18	436	2.17414	3.35729	Tripos_rep2
TcDm28c_25	350870	368562	TRY_H3K4me3_2_c_Dm2018_T2T_bam_peak_685	867	17692	29.3602	90.1854	Tripos_rep2
TcDm28c_25	395494	396049	TRY_H3K4me3_2_c_Dm2018_T2T_bam_peak_686	107	555	7.16534	12.5797	Tripos_rep2
TcDm28c_25	400688	402016	TRY_H3K4me3_2_c_Dm2018_T2T_bam_peak_687	168	1328	6.65289	18.7537	Tripos_rep2
TcDm28c_25	418381	418763	TRY_H3K4me3_2_c_Dm2018_T2T_bam_peak_688	47	382	3.77379	6.33822	Tripos_rep2
TcDm28c_25	477328	477814	TRY_H3K4me3_2_c_Dm2018_T2T_bam_peak_689	68	486	4.16009	8.50393	Tripos_rep2
TcDm28c_25	486361	486682	TRY_H3K4me3_2_c_Dm2018_T2T_bam_peak_690	48	321	3.49554	6.46191	Tripos_rep2
TcDm28c_25	620038	621532	TRY_H3K4me3_2_c_Dm2018_T2T_bam_peak_691	415	1494	9.50394	43.943	Tripos_rep2
TcDm28c_25	659886	660200	TRY_H3K4me3_2_c_Dm2018_T2T_bam_peak_692	76	314	5.82791	9.41162	Tripos_rep2
TcDm28c_26	41687	43611	TRY_H3K4me3_2_c_Dm2018_T2T_bam_peak_693	100	1924	6.22488	11.7916	Tripos_rep2
TcDm28c_26	107380	108267	TRY_H3K4me3_2_c_Dm2018_T2T_bam_peak_694	656	887	23.9469	68.6623	Tripos_rep2
TcDm28c_26	329031	331729	TRY_H3K4me3_2_c_Dm2018_T2T_bam_peak_695	661	2698	21.3308	69.1871	Tripos_rep2
TcDm28c_26	361897	362810	TRY_H3K4me3_2_c_Dm2018_T2T_bam_peak_696	113	913	6.6838	13.1909	Tripos_rep2
TcDm28c_26	363272	364022	TRY_H3K4me3_2_c_Dm2018_T2T_bam_peak_697	303	750	13.6933	32.5848	Tripos_rep2
TcDm28c_26	365080	365527	TRY_H3K4me3_2_c_Dm2018_T2T_bam_peak_698	386	447	16.5592	41.0587	Tripos_rep2
TcDm28c_26	394935	400214	TRY_H3K4me3_2_c_Dm2018_T2T_bam_peak_699	580	5279	14.212	60.8958	Tripos_rep2
TcDm28c_26	400596	405846	TRY_H3K4me3_2_c_Dm2018_T2T_bam_peak_700	599	5250	18.3298	62.8259	Tripos_rep2
TcDm28c_26	618432	619799	TRY_H3K4me3_2_c_Dm2018_T2T_bam_peak_701	254	1367	8.51194	27.556	Tripos_rep2
TcDm28c_27	268376	269694	TRY_H3K4me3_2_c_Dm2018_T2T_bam_peak_702	752	1318	26.1759	78.453	Tripos_rep2
TcDm28c_27	479557	479889	TRY_H3K4me3_2_c_Dm2018_T2T_bam_peak_703	97	332	6.71953	11.4971	Tripos_rep2
TcDm28c_27	482395	491655	TRY_H3K4me3_2_c_Dm2018_T2T_bam_peak_704	811	9260	23.9843	84.4251	Tripos_rep2
TcDm28c_27	580824	581561	TRY_H3K4me3_2_c_Dm2018_T2T_bam_peak_705	176	737	9.87204	19.5504	Tripos_rep2
TcDm28c_27	621993	622386	TRY_H3K4me3_2_c_Dm2018_T2T_bam_peak_706	194	393	8.20089	21.4139	Tripos_rep2
TcDm28c_27	622882	623339	TRY_H3K4me3_2_c_Dm2018_T2T_bam_peak_707	48	457	4.80892	6.51112	Tripos_rep2
TcDm28c_28	19823	21113	TRY_H3K4me3_2_c_Dm2018_T2T_bam_peak_708	118	1290	7.54746	13.6869	Tripos_rep2
TcDm28c_28	21719	24521	TRY_H3K4me3_2_c_Dm2018_T2T_bam_peak_709	200	2802	10.5407	22.0307	Tripos_rep2
TcDm28c_28	33975	34306	TRY_H3K4me3_2_c_Dm2018_T2T_bam_peak_710	102	331	7.02447	12.005	Tripos_rep2
TcDm28c_28	346463	347467	TRY_H3K4me3_2_c_Dm2018_T2T_bam_peak_711	720	1004	25.6664	75.1609	Tripos_rep2
TcDm28c_28	377697	379060	TRY_H3K4me3_2_c_Dm2018_T2T_bam_peak_712	142	1363	5.20201	16.0864	Tripos_rep2
TcDm28c_28	379661	380966	TRY_H3K4me3_2_c_Dm2018_T2T_bam_peak_713	123	1305	5.00919	14.1958	Tripos_rep2
TcDm28c_28	381308	387544	TRY_H3K4me3_2_c_Dm2018_T2T_bam_peak_714	853	6236	27.8562	88.741	Tripos_rep2
TcDm28c_28	388359	388670	TRY_H3K4me3_2_c_Dm2018_T2T_bam_peak_715	35	311	3.86706	5.08049	Tripos_rep2
TcDm28c_28	460831	462364	TRY_H3K4me3_2_c_Dm2018_T2T_bam_peak_716	189	1533	9.08686	20.97	Tripos_rep2
TcDm28c_28	462810	464034	TRY_H3K4me3_2_c_Dm2018_T2T_bam_peak_717	159	1224	6.51462	17.8356	Tripos_rep2
TcDm28c_28	470693	471121	TRY_H3K4me3_2_c_Dm2018_T2T_bam_peak_718	83	428	5.16649	10.0802	Tripos_rep2
TcDm28c_28	471754	472084	TRY_H3K4me3_2_c_Dm2018_T2T_bam_peak_719	16	330	2.77702	3.17851	Tripos_rep2
TcDm28c_28	477636	478083	TRY_H3K4me3_2_c_Dm2018_T2T_bam_peak_720	63	447	4.05637	7.99138	Tripos_rep2
TcDm28c_28	478760	480183	TRY_H3K4me3_2_c_Dm2018_T2T_bam_peak_721	108	1423	5.81946	12.6839	Tripos_rep2
TcDm28c_28	484874	485984	TRY_H3K4me3_2_c_Dm2018_T2T_bam_peak_722	105	1110	4.55453	12.3086	Tripos_rep2
TcDm28c_28	487211	487521	TRY_H3K4me3_2_c_Dm2018_T2T_bam_peak_723	54	310	3.62357	7.09102	Tripos_rep2
TcDm28c_28	491979	493172	TRY_H3K4me3_2_c_Dm2018_T2T_bam_peak_724	150	1193	6.39171	16.9306	Tripos_rep2
TcDm28c_28	493857	494197	TRY_H3K4me3_2_c_Dm2018_T2T_bam_peak_725	66	340	4.65551	8.29043	Tripos_rep2
TcDm28c_28	496833	497142	TRY_H3K4me3_2_c_Dm2018_T2T_bam_peak_726	49	309	3.65691	6.60524	Tripos_rep2
TcDm28c_28	498351	498828	TRY_H3K4me3_2_c_Dm2018_T2T_bam_peak_727	28	477	2.97287	4.43933	Tripos_rep2
TcDm28c_28	499402	499843	TRY_H3K4me3_2_c_Dm2018_T2T_bam_peak_728	61	441	3.96532	7.81212	Tripos_rep2
TcDm28c_28	501170	501661	TRY_H3K4me3_2_c_Dm2018_T2T_bam_peak_729	80	491	5.07193	9.82478	Tripos_rep2
TcDm28c_28	503845	504501	TRY_H3K4me3_2_c_Dm2018_T2T_bam_peak_730	94	656	4.51981	11.2515	Tripos_rep2
TcDm28c_28	505356	505672	TRY_H3K4me3_2_c_Dm2018_T2T_bam_peak_731	35	316	3.34543	5.07777	Tripos_rep2
TcDm28c_28	507850	508533	TRY_H3K4me3_2_c_Dm2018_T2T_bam_peak_732	125	683	5.83519	14.387	Tripos_rep2
TcDm28c_28	513238	513864	TRY_H3K4me3_2_c_Dm2018_T2T_bam_peak_733	108	626	5.7794	12.642	Tripos_rep2
TcDm28c_28	516628	516962	TRY_H3K4me3_2_c_Dm2018_T2T_bam_peak_734	68	334	5.13616	8.57278	Tripos_rep2
TcDm28c_28	517618	518610	TRY_H3K4me3_2_c_Dm2018_T2T_bam_peak_735	52	992	4.13371	6.87878	Tripos_rep2
TcDm28c_28	520531	521144	TRY_H3K4me3_2_c_Dm2018_T2T_bam_peak_736	67	613	3.93086	8.40735	Tripos_rep2
TcDm28c_28	523917	524284	TRY_H3K4me3_2_c_Dm2018_T2T_bam_peak_737	101	367	6.64681	11.9162	Tripos_rep2
TcDm28c_28	524900	525437	TRY_H3K4me3_2_c_Dm2018_T2T_bam_peak_738	31	537	3.13453	4.70046	Tripos_rep2
TcDm28c_28	593442	594428	TRY_H3K4me3_2_c_Dm2018_T2T_bam_peak_739	503	986	19.7117	52.9647	Tripos_rep2
TcDm28c_29	36108	36752	TRY_H3K4me3_2_c_Dm2018_T2T_bam_peak_740	141	644	6.08443	16.0393	Tripos_rep2
TcDm28c_29	37377	39200	TRY_H3K4me3_2_c_Dm2018_T2T_bam_peak_741	214	1823	8.56578	23.5121	Tripos_rep2
TcDm28c_29	42700	43896	TRY_H3K4me3_2_c_Dm2018_T2T_bam_peak_742	63	1196	4.0871	7.99138	Tripos_rep2
TcDm28c_29	44222	44989	TRY_H3K4me3_2_c_Dm2018_T2T_bam_peak_743	31	767	3.01162	4.70046	Tripos_rep2
TcDm28c_29	77235	81153	TRY_H3K4me3_2_c_Dm2018_T2T_bam_peak_744	415	3918	11.5387	43.9965	Tripos_rep2
TcDm28c_29	82446	82808	TRY_H3K4me3_2_c_Dm2018_T2T_bam_peak_745	107	362	7.06981	12.5797	Tripos_rep2
TcDm28c_29	83351	85843	TRY_H3K4me3_2_c_Dm2018_T2T_bam_peak_746	858	2492	25.5303	89.2543	Tripos_rep2
TcDm28c_29	154898	156039	TRY_H3K4me3_2_c_Dm2018_T2T_bam_peak_747	144	1141	6.7362	16.3583	Tripos_rep2
TcDm28c_29	215102	215411	TRY_H3K4me3_2_c_Dm2018_T2T_bam_peak_748	147	309	7.82687	16.6191	Tripos_rep2
TcDm28c_29	220418	221378	TRY_H3K4me3_2_c_Dm2018_T2T_bam_peak_749	430	960	13.2616	45.5173	Tripos_rep2
TcDm28c_29	294883	300319	TRY_H3K4me3_2_c_Dm2018_T2T_bam_peak_750	518	5436	17.8227	54.5285	Tripos_rep2
TcDm28c_29	308754	309448	TRY_H3K4me3_2_c_Dm2018_T2T_bam_peak_751	108	694	5.76027	12.642	Tripos_rep2
TcDm28c_29	320432	321145	TRY_H3K4me3_2_c_Dm2018_T2T_bam_peak_752	202	713	8.96321	22.2716	Tripos_rep2
TcDm28c_29	332205	332793	TRY_H3K4me3_2_c_Dm2018_T2T_bam_peak_753	163	588	7.61462	18.2412	Tripos_rep2
TcDm28c_29	335156	335632	TRY_H3K4me3_2_c_Dm2018_T2T_bam_peak_754	226	476	9.80788	24.6943	Tripos_rep2
TcDm28c_29	343788	344490	TRY_H3K4me3_2_c_Dm2018_T2T_bam_peak_755	175	702	7.84171	19.5138	Tripos_rep2
TcDm28c_29	346850	347298	TRY_H3K4me3_2_c_Dm2018_T2T_bam_peak_756	199	448	9.05251	21.967	Tripos_rep2
TcDm28c_29	358204	358551	TRY_H3K4me3_2_c_Dm2018_T2T_bam_peak_757	98	347	4.30212	11.5922	Tripos_rep2
TcDm28c_29	505853	507379	TRY_H3K4me3_2_c_Dm2018_T2T_bam_peak_758	548	1526	20.858	57.5859	Tripos_rep2
TcDm28c_29	512043	516104	TRY_H3K4me3_2_c_Dm2018_T2T_bam_peak_759	548	4061	21.0491	57.5859	Tripos_rep2
TcDm28c_29	521061	522386	TRY_H3K4me3_2_c_Dm2018_T2T_bam_peak_760	365	1325	9.61555	38.8988	Tripos_rep2
TcDm28c_29	524982	533424	TRY_H3K4me3_2_c_Dm2018_T2T_bam_peak_761	689	8442	18.2943	71.9594	Tripos_rep2
TcDm28c_29	533736	534374	TRY_H3K4me3_2_c_Dm2018_T2T_bam_peak_762	40	638	4.33127	5.61457	Tripos_rep2
TcDm28c_30	6690	8079	TRY_H3K4me3_2_c_Dm2018_T2T_bam_peak_763	113	1389	6.81183	13.1909	Tripos_rep2
TcDm28c_30	9287	14611	TRY_H3K4me3_2_c_Dm2018_T2T_bam_peak_764	242	5324	6.97985	26.2919	Tripos_rep2
TcDm28c_30	30315	30722	TRY_H3K4me3_2_c_Dm2018_T2T_bam_peak_765	83	407	6.09782	10.0557	Tripos_rep2
TcDm28c_30	33891	34229	TRY_H3K4me3_2_c_Dm2018_T2T_bam_peak_766	76	338	6.08266	9.41162	Tripos_rep2
TcDm28c_30	163464	163790	TRY_H3K4me3_2_c_Dm2018_T2T_bam_peak_767	108	326	5.89628	12.6839	Tripos_rep2
TcDm28c_30	164631	165507	TRY_H3K4me3_2_c_Dm2018_T2T_bam_peak_768	293	876	12.2405	31.5779	Tripos_rep2
TcDm28c_30	166296	166815	TRY_H3K4me3_2_c_Dm2018_T2T_bam_peak_769	188	519	10.1268	20.7817	Tripos_rep2
TcDm28c_30	167258	168124	TRY_H3K4me3_2_c_Dm2018_T2T_bam_peak_770	317	866	14.4893	33.9668	Tripos_rep2
TcDm28c_30	312986	326759	TRY_H3K4me3_2_c_Dm2018_T2T_bam_peak_771	520	13773	13.3516	54.7104	Tripos_rep2
TcDm28c_30	327386	327980	TRY_H3K4me3_2_c_Dm2018_T2T_bam_peak_772	48	594	4.93629	6.51112	Tripos_rep2
TcDm28c_30	373527	376138	TRY_H3K4me3_2_c_Dm2018_T2T_bam_peak_773	358	2611	15.381	38.1869	Tripos_rep2
TcDm28c_30	381243	381722	TRY_H3K4me3_2_c_Dm2018_T2T_bam_peak_774	40	479	4.26758	5.61457	Tripos_rep2
TcDm28c_30	382242	383295	TRY_H3K4me3_2_c_Dm2018_T2T_bam_peak_775	386	1053	16.3363	41.0587	Tripos_rep2
TcDm28c_30	427809	428392	TRY_H3K4me3_2_c_Dm2018_T2T_bam_peak_776	250	583	12.4195	27.19	Tripos_rep2
TcDm28c_30	428908	429899	TRY_H3K4me3_2_c_Dm2018_T2T_bam_peak_777	263	991	12.7061	28.5178	Tripos_rep2
TcDm28c_30	529927	531200	TRY_H3K4me3_2_c_Dm2018_T2T_bam_peak_778	76	1273	6.1145	9.41162	Tripos_rep2
TcDm28c_30	532697	533354	TRY_H3K4me3_2_c_Dm2018_T2T_bam_peak_779	493	657	14.5578	51.9784	Tripos_rep2
TcDm28c_30	533824	534524	TRY_H3K4me3_2_c_Dm2018_T2T_bam_peak_780	111	700	6.83827	12.9398	Tripos_rep2
TcDm28c_30	539781	540411	TRY_H3K4me3_2_c_Dm2018_T2T_bam_peak_781	147	630	8.61027	16.5905	Tripos_rep2
TcDm28c_31	36959	37774	TRY_H3K4me3_2_c_Dm2018_T2T_bam_peak_782	873	815	25.812	90.8399	Tripos_rep2
TcDm28c_31	251839	252184	TRY_H3K4me3_2_c_Dm2018_T2T_bam_peak_783	57	345	5.03182	7.44464	Tripos_rep2
TcDm28c_31	252932	253412	TRY_H3K4me3_2_c_Dm2018_T2T_bam_peak_784	294	480	8.43764	31.6613	Tripos_rep2
TcDm28c_31	253985	254641	TRY_H3K4me3_2_c_Dm2018_T2T_bam_peak_785	42	656	4.09752	5.86499	Tripos_rep2
TcDm28c_31	268207	274006	TRY_H3K4me3_2_c_Dm2018_T2T_bam_peak_786	572	5799	17.8119	60.0122	Tripos_rep2
TcDm28c_31	274423	280161	TRY_H3K4me3_2_c_Dm2018_T2T_bam_peak_787	456	5738	13.7896	48.141	Tripos_rep2
TcDm28c_31	413776	415448	TRY_H3K4me3_2_c_Dm2018_T2T_bam_peak_788	672	1672	24.3608	70.276	Tripos_rep2
TcDm28c_31	541070	541636	TRY_H3K4me3_2_c_Dm2018_T2T_bam_peak_789	129	566	8.27986	14.8174	Tripos_rep2
TcDm28c_32	13210	17179	TRY_H3K4me3_2_c_Dm2018_T2T_bam_peak_790	656	3969	23.915	68.6623	Tripos_rep2
TcDm28c_32	65066	65875	TRY_H3K4me3_2_c_Dm2018_T2T_bam_peak_791	97	809	7.03796	11.4971	Tripos_rep2
TcDm28c_32	83588	83989	TRY_H3K4me3_2_c_Dm2018_T2T_bam_peak_792	74	401	5.00724	9.11618	Tripos_rep2
TcDm28c_32	84768	85127	TRY_H3K4me3_2_c_Dm2018_T2T_bam_peak_793	31	359	3.95626	4.67732	Tripos_rep2
TcDm28c_32	85595	87546	TRY_H3K4me3_2_c_Dm2018_T2T_bam_peak_794	415	1951	11.4772	43.9965	Tripos_rep2
TcDm28c_32	89365	90038	TRY_H3K4me3_2_c_Dm2018_T2T_bam_peak_795	123	673	7.29836	14.2141	Tripos_rep2
TcDm28c_32	91528	92584	TRY_H3K4me3_2_c_Dm2018_T2T_bam_peak_796	82	1056	5.99039	9.93988	Tripos_rep2
TcDm28c_32	94479	94804	TRY_H3K4me3_2_c_Dm2018_T2T_bam_peak_797	56	325	4.75592	7.25752	Tripos_rep2
TcDm28c_32	103987	104834	TRY_H3K4me3_2_c_Dm2018_T2T_bam_peak_798	76	847	6.01897	9.41162	Tripos_rep2
TcDm28c_32	105279	105961	TRY_H3K4me3_2_c_Dm2018_T2T_bam_peak_799	31	682	3.78993	4.75835	Tripos_rep2
TcDm28c_32	106293	107568	TRY_H3K4me3_2_c_Dm2018_T2T_bam_peak_800	97	1275	6.8469	11.4971	Tripos_rep2
TcDm28c_32	108527	122743	TRY_H3K4me3_2_c_Dm2018_T2T_bam_peak_801	798	14216	24.1808	83.1291	Tripos_rep2
TcDm28c_32	441914	442838	TRY_H3K4me3_2_c_Dm2018_T2T_bam_peak_802	768	924	26.9083	80.1094	Tripos_rep2
